# A depositional taphonomy model for sedaDNA based on biotic profiles of contrasting sedimentation regimes

**DOI:** 10.1101/2025.04.30.651409

**Authors:** Teri A Hansford, Vivian Higgs, Vincent Gaffney, Logan Kistler, Robin G Allaby

## Abstract

Sedimentary ancient DNA (sedaDNA) has become an important tool in Quaternary Science, but still little is understood of its taphonomy and whether sedaDNA represents the local vicinity or originates from distant sources. Here we show key insights can be made about the origins of sedaDNA by integrating sedimentological and sedaDNA data into a sediment influx depositional model. We reconstruct contrasting taphonomic regimes of lacustrine, alluvial, terrestrial and permafrost systems. Lacustrine systems show signals of regional catchment sources of sedaDNA, while alluvial, terrestrial and permafrost systems show a greater influence of DNA from the immediate local environment. However, there is a prevalence of mixed ecosystem signals which may span a broad temporal timeframe if sediment reworking has occurred. The ability to distinguish between local and distal sources of sedaDNA is of major importance in the interpretation of taxonomic profiles to reconstruct palaeoenvironments.

## Supplementary Data for "A depositional taphonomy model for sedaDNA based on biotic profiles of contrasting sedimentation regimes"

### Sheet: Supplementary Data 1
Dataset: Alsos et al Quaternary Sci. Rev. 239, 106364 (2020)																																																																																																																								Sediment ∂1 ∂2 calculations
sediment	sample	Taxonomic proportions in samples																																							dss (∂) differences between samples
																																																																																																																									core					core					core					core					core					core					core						core				core
																																																																																																																								Sediment		Laminated Olive Green gytta					Laminated rusty brown gyttja					Coarse detritus gyttja					Laminated Gyttja					Laminated silty Gyttja					dark olive brown gyttja					olive brown silty gyttja						Moss layer				Banded white/grey silt
		Betula_DNA	Pinus1_DNA	Pinus2_DNA	Sorbus aucuparia_DNA	Salix (cf)_DNA	Arctous alpina_DNA	Vaccinium myrtillus/vitis-idaea_DNA	Apiaceae_cf_Angelica_DNA	Carduinae1_cf_Cirsium heterophyllum_DNA	Valeriana sambucifolia_DNA	Vicia cf. cracca_DNA	Papaver_DNA	Ranunculus acris/subborealis_DNA	Ranunculus reptans_DNA	Alchemilla	Filipendula ulmaria	Poaceae	Dryopteris filix-mas/expansa	Equisetum fluviatile_arvense_sylvaticum	Lycopodium/Diphasiastrum	Athyrium	Ceratophyllum demersum	Myriophyllum alterniflorum	Isoetes	Menyanthes trifoliata	Callitriche hermaphroditica	Potamogeton cf. natans	Potamogeton cf. gramineus/alpinus	Caltha palustris	Ranunculus/Batrachium1	Meesiaceae	Bryidae	Pterigynandrum filiforme	Hypnales	Nannochloropsis	Nannochloropsis gaditana	Nannochloropsis granulata					1. Laminated Olive Green gyttja	2. Laminated rusty brown gyttja	2. Laminated rusty brown gyttja	2. Laminated rusty brown gyttja	2. Laminated rusty brown gyttja	1. Laminated Olive Green gyttja	1. Laminated Olive Green gyttja	1. Laminated Olive Green gyttja	1. Laminated Olive Green gyttja	1. Laminated Olive Green gyttja	1. Laminated Olive Green gyttja	1. Laminated Olive Green gyttja	1. Laminated Olive Green gyttja	3. Silty diamicton/pebbles	4. Coarse detritus gyttja	4. Coarse detritus gyttja	4. Coarse detritus gyttja	4. Coarse detritus gyttja	4. Coarse detritus gyttja	4. Coarse detritus gyttja	4. Coarse detritus gyttja	5. Laminated Gyttja	5. Laminated Gyttja	5. Laminated Gyttja	5. Laminated Gyttja	5. Laminated Gyttja	5. Laminated Gyttja	6. Laminated silty Gyttja	6. Laminated silty Gyttja	6. Laminated silty Gyttja	7. silt	8. Dark olive brown gyttja	8. Dark olive brown gyttja	8. Dark olive brown gyttja	8. Dark olive brown gyttja	8. Dark olive brown gyttja	8. Dark olive brown gyttja	9. Olive brown silty gyttja	9. Olive brown silty gyttja	9. Olive brown silty gyttja	9. Olive brown silty gyttja	9. Olive brown silty gyttja	9. Olive brown silty gyttja	9. Olive brown silty gyttja	9. Olive brown silty gyttja	10. Dark brown silty gyttja	11. Moss layer	11. Moss layer	11. Moss layer	12. Banded white/grey silt	12. Banded white/grey silt	12. Banded white/grey silt	12. Banded white/grey silt	1. Laminated Olive Green gyttja	1. Laminated Olive Green gyttja	1. Laminated Olive Green gyttja	2. Laminated rusty brown gyttja	2. Laminated rusty brown gyttja	2. Laminated rusty brown gyttja	2. Laminated rusty brown gyttja	2. Laminated rusty brown gyttja	1. Laminated Olive Green gyttja	1. Laminated Olive Green gyttja	1. Laminated Olive Green gyttja	1. Laminated Olive Green gyttja	1. Laminated Olive Green gyttja	1. Laminated Olive Green gyttja	1. Laminated Olive Green gyttja	1. Laminated Olive Green gyttja	1. Laminated Olive Green gyttja	1. Laminated Olive Green gyttja	1. Laminated Olive Green gyttja	1. Laminated Olive Green gyttja	13. Silty/sandy diamicton
1. Laminated Olive Green gyttja	proprep_sample.And08.1090_b_rpt	0	0	0	0	0	0	0	0	0	0	0	0	0	0	0	0	0.0714286	0	0	0	0	0	0	0	0	0	0	0	0	0	0	0	0	0	0.5	0.428571	0					proprep_sample.And08.1090_b_rpt	proprep_sample.And08.1100_B_rpt	proprep_sample.And08.1108_B_rpt	proprep_sample.And08.1116_B_rpt	proprep_sample.And08.1124_B_rpt	proprep_sample.And08.1132_B_rpt	proprep_sample.And08.1140_B_rpt	proprep_sample.And08.1148_B_rpt	proprep_sample.And08.1156_B_rpt	proprep_sample.And08.1164_B_rpt	proprep_sample.And08.1172_B_rpt	proprep_sample.And08.1180_B_rpt	proprep_sample.And08.1186_B_rpt	proprep_sample.And08.1194_B_rpt	proprep_sample.And10.0906_B_rpt	proprep_sample.And10.0914_B_rpt	proprep_sample.And10.0922_B_rpt	proprep_sample.And10.0930_B_rpt	proprep_sample.And10.0938_B_rpt	proprep_sample.And10.0946_B_rpt	proprep_sample.And10.0954_B_rpt	proprep_sample.And10.0962_B_rpt	proprep_sample.And10.0970_B_rpt	proprep_sample.And10.0980_B_rpt	proprep_sample.And10.0986_B_rpt	proprep_sample.And10.0993_B_rpt	proprep_sample.And10.0998_B_rpt	proprep_sample.and10.1002_B_rpt	proprep_sample.And10.1006_B_rpt	proprep_sample.And10.1010_B_rpt	proprep_sample.And10.1014_B_rpt	proprep_sample.And11.0850_B_rpt	proprep_sample.And11.0870_B_rpt	proprep_sample.And11.0886_B_rpt	proprep_sample.And11.0894_B_rpt	proprep_sample.And11.0902_B_rpt	proprep_sample.And11.0910_B_rpt	proprep_sample.And11.0918_B_rpt	proprep_sample.And11.0926_B_rpt	proprep_sample.And11.0934_B_rpt	proprep_sample.And11.0942_B_rpt	proprep_sample.And11.0950_B_rpt	proprep_sample.And11.0960_B_rpt	proprep_sample.And11.0966_B_rpt	proprep_sample.And11.0974_B_rpt	proprep_sample.And11.0982_B_rpt	proprep_sample.And11.0986_B_rpt	proprep_sample.And11.0990_B_rpt	proprep_sample.And11.0993_B_rpt	proprep_sample.And11.0999_B_rpt	proprep_sample.And11.1002_B_rpt	proprep_sample.And11.1009_B_rpt	proprep_sample.And11.1015_B_rpt	proprep_sample.And11.1022_B_rpt	proprep_sample.And11.1030_B_rpt	proprep_sample.And11.1046_B_rpt	proprep_sample.And11.1054_B_rpt	proprep_sample.And11.1062_B_rpt	proprep_sample.And11.1070_B_rpt	proprep_sample.And11.1078_B_rpt	proprep_sample.And11.1086_B_rpt	proprep_sample.And11.1094_B_rpt	proprep_sample.And11.1102_B_rpt	proprep_sample.And11.1110_B_rpt	proprep_sample.And11.1118_B_rpt	proprep_sample.And11.1126_B_rpt	proprep_sample.And11.1134_b_rpt	proprep_sample.And11.1142_B_rpt	proprep_sample.And11.1150_B_rpt	proprep_sample.And11.1158_B_rpt	proprep_sample.And11.1166_B_rpt	proprep_sample.And11.1172_B_rpt	proprep_sample.And11.1176_B_rpt	proprep_sample.And11.1179_B_rpt							∂1	∂2				∂1	∂2				∂1	∂2				∂1	∂2				∂1	∂2				∂1	∂2				∂1	∂2				∂1	∂2				∂1	∂2
2. Laminated rusty brown gyttja	proprep_sample.And08.1100_B_rpt	0	0	0	0	0	0	0	0	0	0	0	0	0	0	0	0	0	0	0	0	0	0	0	0	0	0	0	0	0	0	0	0	0	0	0.375	0.625	0			1. Laminated Olive Green gyttja	proprep_sample.And08.1090_b_rpt	0	0.059311	0.04195	0.089569	0.351473	0.010204	0.010204	0.002789	0.010204	0.014613	0.017188	0.007664	0.010204	1.43877	0.020408	0.011192	0.007668	0.007664	0.011192	0.010204	0.002789	0.010204	0.032879	0.143636	0.009088	0.040816	0.074331	0.012188	0.056248	0.099489	0.336734	0.510391	0.506519	0.510269	0.528131	0.522976	0.588261	0.727346	0.438775	0.510204	0.264172	1.43877	0.349489	1.43877	0.010204	0.010204	0.561224	0.573696	0.744897	1.43877	0.621632	0.581632	0.742346	0.345025	0.124842	0.007668	0.581632	1.43877	0.867346	0.708616	0.438775	0.006676	0.009088	0.007664	0.017188	0.011192	0.010204	0.009088	0.007664	0.010204	0.013169	0.017188	0.010204	1.29592					and08		0	0.059311		and8		0.170138	0.388888		and 10		0.011192	0.00519		And10		0.066893	0.127222		And10		0.031795	0.573979		And11		0.012986	0.4192		And11		0.426666	0		And11		0.114512	0.448979		And11		1.44	1.15625
2. Laminated rusty brown gyttja	proprep_sample.And08.1108_B_rpt	0	0	0	0	0	0	0	0	0	0	0	0	0	0	0	0	0	0	0	0	0	0	0	0	0	0	0	0	0	0	0	0	0	0	0.666667	0.333333	0			2. Laminated rusty brown gyttja	proprep_sample.And08.1100_B_rpt	0.059311	0	0.170138	0.003472	0.461805	0.03125	0.03125	0.03644	0.03125	0.043595	0.016805	0.050138	0.03125	1.53125	0.023596	0.03644	0.053439	0.050138	0.03644	0.03125	0.03644	0.03125	0.098143	0.215277	0.054687	0.00829	0.033472	0.086805	0.200671	0.28125	0.373086	0.606529	0.598993	0.596791	0.620605	0.615451	0.68645	0.89125	0.614583	0.40625	0.267361	1.53125	0.40625	1.53125	0.03125	0.03125	0.689413	0.600694	0.837372	1.53125	0.72125	0.28125	0.90625	0.65625	0.324459	0.053439	0.28125	1.53125	1.03125	0.670138	0.78125	0.043595	0.054687	0.050138	0.016805	0.03644	0.03125	0.023437	0.050138	0.03125	0.061526	0.016805	0.03125	1.53125							0.00519	1.5				0.222222	0.059311				0.008148					0.041595	0.00519				0.021694	0.127222				0.024158					0.833333	0.4192				0.441043	0.622448				1.04	0.448979
2. Laminated rusty brown gyttja	proprep_sample.And08.1116_B_rpt	0	0	0	0	0	0	0	0	0	0	0	0	0	0	0	0	0	0	0	0	0	0	0	0	0	0	0	0	0	0	0	0	0	0	0.333333	0.666667	0			2. Laminated rusty brown gyttja	proprep_sample.And08.1108_B_rpt	0.04195	0.170138	0	0.222222	0.388888	0.055555	0.055555	0.060745	0.055555	0.067901	0.08	0.035555	0.055555	1.55556	0.089569	0.060745	0.032873	0.035555	0.060745	0.055555	0.060745	0.055555	0.122448	0.288194	0.042534	0.157596	0.213333	0.013888	0.012855	0.013888	0.480725	0.630834	0.623299	0.629935	0.644911	0.639756	0.710755	0.915555	0.444444	0.722222	0.388888	1.55556	0.430555	1.55556	0.055555	0.055555	0.630385	0.722222	0.861678	1.55556	0.862222	0.888888	0.930555	0.170138	0.024691	0.032873	0.888888	1.55556	1.05556	0.888888	0.222222	0.067901	0.042534	0.035555	0.08	0.060745	0.055555	0.084201	0.035555	0.055555	0.051518	0.08	0.055555	1.55556							0.00519	0.388888				0.5					5.2597e-05					0.19184										0.046335					0.444444										1.375
2. Laminated rusty brown gyttja	proprep_sample.And08.1124_B_rpt	0	0	0	0	0	0	0	0	0	0	0	0	0	0	0	0	0	0	0	0	0	0	0	0	0	0	0	0	0	0	0	0	0	0	0.333333	0.166667	0.5			2. Laminated rusty brown gyttja	proprep_sample.And08.1116_B_rpt	0.089569	0.003472	0.222222	0	0.5	0.055555	0.055555	0.060745	0.055555	0.067901	0.035555	0.08	0.055555	1.55556	0.04195	0.060745	0.084155	0.08	0.060745	0.055555	0.060745	0.055555	0.122448	0.232638	0.084201	0.014739	0.035555	0.125	0.25528	0.347222	0.385487	0.630834	0.623299	0.619834	0.644911	0.639756	0.710755	0.915555	0.666666	0.388888	0.277777	1.55556	0.430555	1.55556	0.055555	0.055555	0.725623	0.611111	0.861678	1.55556	0.728888	0.222222	0.930555	0.753472	0.395061	0.084155	0.222222	1.55556	1.05556	0.666666	0.888888	0.067901	0.084201	0.08	0.035555	0.060745	0.055555	0.042534	0.08	0.055555	0.090734	0.035555	0.055555	1.55556							0.012345										0.007412					0.047353										0.031261					1.27778
1. Laminated Olive Green gyttja	proprep_sample.And08.1132_B_rpt	0	0	0	0	0	0	0	0	0	0	0	0	0	0	0	0	0	0	0	0	0	0	0	0	0	0	0	0	0	0	0	0	0	0	0.5	0.5	0			2. Laminated rusty brown gyttja	proprep_sample.And08.1124_B_rpt	0.351473	0.461805	0.388888	0.5	0	0.388888	0.388888	0.364667	0.388888	0.345679	0.402222	0.38	0.388888	1.38889	0.375283	0.364667	0.379026	0.38	0.364667	0.388888	0.364667	0.388888	0.336734	0.399305	0.355034	0.419501	0.402222	0.375	0.36134	0.430555	0.504535	0.464168	0.456632	0.468319	0.478244	0.47309	0.544088	0.748888	0.499999	0.722222	0.444444	1.38889	0.513888	1.38889	0.388888	0.388888	0.558956	0.611111	0.695011	1.38889	0.562222	1.05556	0.763888	0.586805	0.450617	0.379026	1.05556	1.38889	0.888888	0.833333	0.722222	0.345679	0.355034	0.38	0.402222	0.364667	0.388888	0.375868	0.38	0.388888	0.335832	0.402222	0.388888	1.38889							0.014567					2	0.512345				0.00519					0.018548										0.086068					1.375
1. Laminated Olive Green gyttja	proprep_sample.And08.1140_B_rpt	0	0	0	0	0	0	0	0	0	0	0	0	0	0	0	0	0	0	0	0	0	0	0	0	0	0	0	0	0	0	0	0	0	0	0.5	0.5	0			1. Laminated Olive Green gyttja	proprep_sample.And08.1132_B_rpt	0.010204	0.03125	0.055555	0.055555	0.388888	0	0	0.00519	0	0.012345	0.002222	0.002222	0	1.5	0.010204	0.00519	0.002958	0.002222	0.00519	0	0.00519	0	0.066893	0.204861	0.007812	0.030612	0.068888	0.013888	0.078512	0.125	0.377551	0.575279	0.567743	0.569329	0.589355	0.584201	0.6552	0.86	0.499999	0.5	0.277777	1.5	0.375	1.5	0	0	0.622448	0.611111	0.806122	1.5	0.74	0.5	0.875	0.40625	0.15432	0.002958	0.5	1.5	1	0.722222	0.5	0.012345	0.007812	0.002222	0.002222	0.00519	0	0.007812	0.002222	0	0.01557	0.002222	0	1.5							0.008888					1.5	0.579881				0.00519																				1.375
1. Laminated Olive Green gyttja	proprep_sample.And08.1148_B_rpt	0	0	0	0	0	0	0	0	0	0	0	0	0	0	0	0	0.0588235	0	0	0	0	0	0	0	0	0	0	0	0	0	0	0	0	0	0.470588	0.470588	0			1. Laminated Olive Green gyttja	proprep_sample.And08.1140_B_rpt	0.010204	0.03125	0.055555	0.055555	0.388888	0	0	0.00519	0	0.012345	0.002222	0.002222	0	1.5	0.010204	0.00519	0.002958	0.002222	0.00519	0	0.00519	0	0.066893	0.204861	0.007812	0.030612	0.068888	0.013888	0.078512	0.125	0.377551	0.575279	0.567743	0.569329	0.589355	0.584201	0.6552	0.86	0.499999	0.5	0.277777	1.5	0.375	1.5	0	0	0.622448	0.611111	0.806122	1.5	0.74	0.5	0.875	0.40625	0.15432	0.002958	0.5	1.5	1	0.722222	0.5	0.012345	0.007812	0.002222	0.002222	0.00519	0	0.007812	0.002222	0	0.01557	0.002222	0	1.5							0.002222			and11		1.05556																									1.5
1. Laminated Olive Green gyttja	proprep_sample.And08.1156_B_rpt	0	0	0	0	0	0	0	0	0	0	0	0	0	0	0	0	0	0	0	0	0	0	0	0	0	0	0	0	0	0	0	0	0	0	0.5	0.5	0			1. Laminated Olive Green gyttja	proprep_sample.And08.1148_B_rpt	0.002789	0.03644	0.060745	0.060745	0.364667	0.00519	0.00519	0	0.00519	0.011	0.007412	0.007412	0.00519	1.44637	0.011192	0.00692	0.008148	0.007412	0.00692	0.00519	0	0.00519	0.035669	0.146325	0.009326	0.023197	0.054471	0.019079	0.078355	0.13019	0.332321	0.518629	0.51411	0.516587	0.535722	0.530568	0.59686	0.747543	0.465974	0.475778	0.253556	1.44637	0.350778	1.44637	0.00519	0.00519	0.577219	0.567281	0.752489	1.44637	0.627543	0.50519	0.762543	0.404087	0.159511	0.008148	0.50519	1.44637	0.887543	0.688196	0.50519	0.004464	0.009326	0.007412	0.007412	0.00692	0.00519	0.001973	0.007412	0.00519	0.01384	0.007412	0.00519	1.32872												1.55556
1. Laminated Olive Green gyttja	proprep_sample.And08.1164_B_rpt	0	0.0555556	0	0	0	0	0	0.0555556	0	0	0	0	0	0	0	0	0	0	0	0	0	0	0	0	0	0	0	0	0	0	0	0	0	0	0.444444	0.444444	0			1. Laminated Olive Green gyttja	proprep_sample.And08.1156_B_rpt	0.010204	0.03125	0.055555	0.055555	0.388888	0	0	0.00519	0	0.012345	0.002222	0.002222	0	1.5	0.010204	0.00519	0.002958	0.002222	0.00519	0	0.00519	0	0.066893	0.204861	0.007812	0.030612	0.068888	0.013888	0.078512	0.125	0.377551	0.575279	0.567743	0.569329	0.589355	0.584201	0.6552	0.86	0.499999	0.5	0.277777	1.5	0.375	1.5	0	0	0.622448	0.611111	0.806122	1.5	0.74	0.5	0.875	0.40625	0.15432	0.002958	0.5	1.5	1	0.722222	0.5	0.012345	0.007812	0.002222	0.002222	0.00519	0	0.007812	0.002222	0	0.01557	0.002222	0	1.5					and11		0.074459	0.579881
1. Laminated Olive Green gyttja	proprep_sample.And08.1172_B_rpt	0	0	0	0	0	0	0	0	0	0	0	0	0	0	0	0	0	0	0	0	0	0	0	0	0	0	0	0	0	0	0	0	0	0	0.466667	0.533333	0			1. Laminated Olive Green gyttja	proprep_sample.And08.1164_B_rpt	0.014613	0.043595	0.067901	0.067901	0.345679	0.012345	0.012345	0.011	0.012345	0	0.014567	0.014567	0.012345	1.29012	0.006676	0.011	0.015304	0.014567	0.004464	0.012345	0.011	0.012345	0.052784	0.16628	0.013213	0.035021	0.051604	0.026234	0.070656	0.137345	0.326404	0.473664	0.46501	0.470564	0.486397	0.480806	0.543101	0.750123	0.401234	0.45679	0.19753	1.40123	0.276234	1.40123	0.012345	0.012345	0.539556	0.530864	0.707357	1.40123	0.663456	0.512345	0.748456	0.404706	0.166666	0.015304	0.512345	1.29012	0.901234	0.586419	0.512345	0.012345	0.006269	0.014567	0.014567	0.004464	0.012345	0.013213	0.014567	0.012345	0.008308	0.014567	0.012345	1.40123							0.114544	1.5
1. Laminated Olive Green gyttja	proprep_sample.And08.1180_B_rpt	0	0	0	0	0	0	0	0	0	0	0	0	0	0	0	0	0	0	0	0	0	0	0	0	0	0	0	0	0	0	0	0	0	0	0.533333	0.466667	0			1. Laminated Olive Green gyttja	proprep_sample.And08.1172_B_rpt	0.017188	0.016805	0.08	0.035555	0.402222	0.002222	0.002222	0.007412	0.002222	0.014567	0	0.008888	0.002222	1.50222	0.007664	0.007412	0.010309	0.008888	0.007412	0.002222	0.007412	0.002222	0.069115	0.201527	0.014201	0.018548	0.053333	0.027222	0.104977	0.160555	0.370249	0.577501	0.569965	0.570541	0.591577	0.586423	0.657422	0.862222	0.524444	0.468888	0.268888	1.50222	0.377222	1.50222	0.002222	0.002222	0.634195	0.602222	0.808344	1.50222	0.728888	0.435555	0.877222	0.466805	0.19358	0.010309	0.435555	1.50222	1.00222	0.702222	0.568888	0.014567	0.014201	0.008888	0	0.007412	0.002222	0.005868	0.008888	0.002222	0.021714	0	0.002222	1.50222							0.013213	0.512345
1. Laminated Olive Green gyttja	proprep_sample.And08.1186_B_rpt	0	0	0	0	0	0	0	0	0	0	0	0	0	0	0	0	0	0	0	0	0	0	0	0	0	0	0	0	0	0	0	0	0	0	0.5	0.5	0			1. Laminated Olive Green gyttja	proprep_sample.And08.1180_B_rpt	0.007664	0.050138	0.035555	0.08	0.38	0.002222	0.002222	0.007412	0.002222	0.014567	0.008888	0	0.002222	1.50222	0.017188	0.007412	5.2597e-05	0	0.007412	0.002222	0.007412	0.002222	0.069115	0.212638	0.005868	0.04712	0.088888	0.005	0.056492	0.093888	0.389297	0.577501	0.569965	0.572561	0.591577	0.586423	0.657422	0.862222	0.479999	0.535555	0.291111	1.50222	0.377222	1.50222	0.002222	0.002222	0.615147	0.624444	0.808344	1.50222	0.755555	0.568888	0.877222	0.350138	0.119506	5.2597e-05	0.568888	1.50222	1.00222	0.746666	0.435555	0.014567	0.005868	0	0.008888	0.007412	0.002222	0.014201	0	0.002222	0.013871	0.008888	0.002222	1.50222							0.005868
3. Silty diamicton/pebbles	proprep_sample.And08.1194_B_rpt	0	0	0	0	0	0	0	1	0	0	0	0	0	0	0	0	0	0	0	0	0	0	0	0	0	0	0	0	0	0	0	0	0	0	0	0	0			1. Laminated Olive Green gyttja	proprep_sample.And08.1186_B_rpt	0.010204	0.03125	0.055555	0.055555	0.388888	0	0	0.00519	0	0.012345	0.002222	0.002222	0	1.5	0.010204	0.00519	0.002958	0.002222	0.00519	0	0.00519	0	0.066893	0.204861	0.007812	0.030612	0.068888	0.013888	0.078512	0.125	0.377551	0.575279	0.567743	0.569329	0.589355	0.584201	0.6552	0.86	0.499999	0.5	0.277777	1.5	0.375	1.5	0	0	0.622448	0.611111	0.806122	1.5	0.74	0.5	0.875	0.40625	0.15432	0.002958	0.5	1.5	1	0.722222	0.5	0.012345	0.007812	0.002222	0.002222	0.00519	0	0.007812	0.002222	0	0.01557	0.002222	0	1.5							0.008888
4. Coarse detritus gyttja	proprep_sample.And10.0906_B_rpt	0	0	0	0	0	0	0	0.0714286	0	0	0	0	0	0	0	0	0	0	0	0	0	0	0	0	0	0	0	0	0	0	0	0	0	0	0.428571	0.5	0			3. Silty diamicton/pebbles	proprep_sample.And08.1194_B_rpt	1.43877	1.53125	1.55556	1.55556	1.38889	1.5	1.5	1.44637	1.5	1.29012	1.50222	1.50222	1.5	0	1.29592	1.44637	1.50296	1.50222	1.32872	1.5	1.44637	1.5	1.3288	1.28819	1.44531	1.45918	1.23555	1.51389	1.4876	1.625	1.30612	1.024	0.996315	1.05418	1.01388	1.04253	1.1552	1.16	0.666666	1.5	1.27778	2	0.375	2	1.5	1.5	1.26531	1.27778	1.30612	2	1.44	2	1.375	1.78125	1.65432	1.50296	2	2	1.5	0.222222	2	1.40123	1.44531	1.50222	1.50222	1.44637	1.5	1.44531	1.50222	1.5	1.28028	1.50222	1.5	2							0.007412
4. Coarse detritus gyttja	proprep_sample.And10.0914_B_rpt	0	0	0	0	0	0	0	0	0	0	0	0.0588235	0	0	0	0	0	0	0	0	0	0	0	0	0	0	0	0	0	0	0	0	0	0	0.470588	0.470588	0			4. Coarse detritus gyttja	proprep_sample.And10.0906_B_rpt	0.020408	0.023596	0.089569	0.04195	0.375283	0.010204	0.010204	0.011192	0.010204	0.006676	0.007664	0.017188	0.010204	1.29592	0	0.011192	0.018657	0.017188	0.002789	0.010204	0.011192	0.010204	0.06009	0.17935	0.018016	0.020408	0.036235	0.035997	0.108196	0.170918	0.336734	0.510391	0.501417	0.50594	0.52274	0.52	0.593975	0.784489	0.438775	0.438775	0.240362	1.43877	0.278061	1.43877	0.010204	0.010204	0.581632	0.549886	0.744897	1.43877	0.678775	0.438775	0.813775	0.470025	0.204207	0.018657	0.438775	1.43877	0.938775	0.565759	0.581632	0.014613	0.018016	0.017188	0.007664	0.011192	0.010204	0.009088	0.017188	0.010204	0.013169	0.007664	0.010204	1.43877							0.00519
4. Coarse detritus gyttja	proprep_sample.And10.0922_B_rpt	0	0	0	0	0	0	0	0	0	0	0	0	0	0	0	0	0	0	0	0	0	0	0	0	0	0	0	0	0	0	0	0	0	0	0.538462	0.461538	0			4. Coarse detritus gyttja	proprep_sample.And10.0914_B_rpt	0.011192	0.03644	0.060745	0.060745	0.364667	0.00519	0.00519	0.00692	0.00519	0.011	0.007412	0.007412	0.00519	1.44637	0.011192	0	0.008148	0.007412	0.00692	0.00519	0.00692	0.00519	0.052475	0.180639	0.009326	0.0316	0.054471	0.019079	0.078355	0.13019	0.298707	0.521646	0.51411	0.516587	0.535722	0.530568	0.601566	0.806366	0.465974	0.475778	0.253556	1.44637	0.350778	1.44637	0.00519	0.00519	0.577219	0.567281	0.752489	1.44637	0.698131	0.50519	0.821366	0.404087	0.159511	0.008148	0.50519	1.44637	0.946366	0.688196	0.50519	0.004464	0.009326	0.007412	0.007412	0.00692	0.00519	0.009326	0.007412	0.00519	0.00692	0.007412	0.00519	1.44637							0.007812
4. Coarse detritus gyttja	proprep_sample.And10.0930_B_rpt	0	0	0	0	0	0	0	0	0	0	0	0	0	0	0	0	0	0	0	0	0	0	0	0	0	0	0	0	0	0	0	0	0	0	0.533333	0.466667	0			4. Coarse detritus gyttja	proprep_sample.And10.0922_B_rpt	0.007668	0.053439	0.032873	0.084155	0.379026	0.002958	0.002958	0.008148	0.002958	0.015304	0.010309	5.2597e-05	0.002958	1.50296	0.018657	0.008148	0	5.2597e-05	0.008148	0.002958	0.008148	0.002958	0.069852	0.214229	0.005963	0.050054	0.09236	0.004026	0.053498	0.089497	0.391498	0.578238	0.570702	0.573453	0.592314	0.587159	0.658158	0.862958	0.477317	0.54142	0.293556	1.50296	0.377958	1.50296	0.002958	0.002958	0.614418	0.62689	0.809081	1.50296	0.758343	0.579881	0.877958	0.3419	0.114544	0	0.579881	1.50296	1.00296	0.750821	0.426035	0.015304	0.005963	5.2597e-05	0.010309	0.008148	0.002958	0.015578	5.2597e-05	0.002958	0.014004	0.010309	0.002958	1.50296							0.014201
4. Coarse detritus gyttja	proprep_sample.And10.0938_B_rpt	0	0	0	0	0	0	0	0.0588235	0	0	0	0	0	0	0	0	0	0	0	0	0	0	0	0	0	0	0	0	0	0	0	0	0	0	0.470588	0.470588	0			4. Coarse detritus gyttja	proprep_sample.And10.0930_B_rpt	0.007664	0.050138	0.035555	0.08	0.38	0.002222	0.002222	0.007412	0.002222	0.014567	0.008888	0	0.002222	1.50222	0.017188	0.007412	5.2597e-05	0	0.007412	0.002222	0.007412	0.002222	0.069115	0.212638	0.005868	0.04712	0.088888	0.005	0.056492	0.093888	0.389297	0.577501	0.569965	0.572561	0.591577	0.586423	0.657422	0.862222	0.479999	0.535555	0.291111	1.50222	0.377222	1.50222	0.002222	0.002222	0.615147	0.624444	0.808344	1.50222	0.755555	0.568888	0.877222	0.350138	0.119506	5.2597e-05	0.568888	1.50222	1.00222	0.746666	0.435555	0.014567	0.005868	0	0.008888	0.007412	0.002222	0.014201	0	0.002222	0.013871	0.008888	0.002222	1.50222							0.002222
4. Coarse detritus gyttja	proprep_sample.And10.0946_B_rpt	0	0	0	0	0	0	0	0	0	0	0	0	0	0	0	0	0	0	0	0	0	0	0	0	0	0	0	0	0	0	0	0	0	0	0.5	0.5	0			4. Coarse detritus gyttja	proprep_sample.And10.0938_B_rpt	0.011192	0.03644	0.060745	0.060745	0.364667	0.00519	0.00519	0.00692	0.00519	0.004464	0.007412	0.007412	0.00519	1.32872	0.002789	0.00692	0.008148	0.007412	0	0.00519	0.00692	0.00519	0.058078	0.185541	0.009326	0.0316	0.054471	0.019079	0.078355	0.13019	0.349127	0.518629	0.509908	0.514805	0.531282	0.528117	0.601566	0.794602	0.426758	0.475778	0.253556	1.44637	0.291955	1.44637	0.00519	0.00519	0.577219	0.567281	0.752489	1.44637	0.698131	0.50519	0.821366	0.404087	0.159511	0.008148	0.50519	1.44637	0.946366	0.609765	0.50519	0.011	0.009326	0.007412	0.007412	0.00692	0.00519	0.009326	0.007412	0.00519	0.00692	0.007412	0.00519	1.44637							0.01557
4. Coarse detritus gyttja	proprep_sample.And10.0954_B_rpt	0	0	0	0	0	0	0	0	0	0	0	0	0	0	0	0	0.0588235	0	0	0	0	0	0	0	0	0	0	0	0	0	0	0	0	0	0.470588	0.470588	0			4. Coarse detritus gyttja	proprep_sample.And10.0946_B_rpt	0.010204	0.03125	0.055555	0.055555	0.388888	0	0	0.00519	0	0.012345	0.002222	0.002222	0	1.5	0.010204	0.00519	0.002958	0.002222	0.00519	0	0.00519	0	0.066893	0.204861	0.007812	0.030612	0.068888	0.013888	0.078512	0.125	0.377551	0.575279	0.567743	0.569329	0.589355	0.584201	0.6552	0.86	0.499999	0.5	0.277777	1.5	0.375	1.5	0	0	0.622448	0.611111	0.806122	1.5	0.74	0.5	0.875	0.40625	0.15432	0.002958	0.5	1.5	1	0.722222	0.5	0.012345	0.007812	0.002222	0.002222	0.00519	0	0.007812	0.002222	0	0.01557	0.002222	0	1.5							0.021714
5. Laminated Gyttja	proprep_sample.And10.0962_B_rpt	0	0	0	0	0	0	0	0	0	0	0	0	0	0	0	0	0	0	0	0	0	0	0	0	0	0	0	0	0	0	0	0	0	0	0.5	0.5	0			4. Coarse detritus gyttja	proprep_sample.And10.0954_B_rpt	0.002789	0.03644	0.060745	0.060745	0.364667	0.00519	0.00519	0	0.00519	0.011	0.007412	0.007412	0.00519	1.44637	0.011192	0.00692	0.008148	0.007412	0.00692	0.00519	0	0.00519	0.035669	0.146325	0.009326	0.023197	0.054471	0.019079	0.078355	0.13019	0.332321	0.518629	0.51411	0.516587	0.535722	0.530568	0.59686	0.747543	0.465974	0.475778	0.253556	1.44637	0.350778	1.44637	0.00519	0.00519	0.577219	0.567281	0.752489	1.44637	0.627543	0.50519	0.762543	0.404087	0.159511	0.008148	0.50519	1.44637	0.887543	0.688196	0.50519	0.004464	0.009326	0.007412	0.007412	0.00692	0.00519	0.001973	0.007412	0.00519	0.01384	0.007412	0.00519	1.32872							0.002222
5. Laminated Gyttja	proprep_sample.And10.0970_B_rpt	0	0	0	0	0	0	0	0	0	0	0	0.047619	0	0	0	0	0.190476	0	0	0	0	0	0	0	0	0	0	0	0	0	0	0	0	0	0.380952	0.380952	0			5. Laminated Gyttja	proprep_sample.And10.0962_B_rpt	0.010204	0.03125	0.055555	0.055555	0.388888	0	0	0.00519	0	0.012345	0.002222	0.002222	0	1.5	0.010204	0.00519	0.002958	0.002222	0.00519	0	0.00519	0	0.066893	0.204861	0.007812	0.030612	0.068888	0.013888	0.078512	0.125	0.377551	0.575279	0.567743	0.569329	0.589355	0.584201	0.6552	0.86	0.499999	0.5	0.277777	1.5	0.375	1.5	0	0	0.622448	0.611111	0.806122	1.5	0.74	0.5	0.875	0.40625	0.15432	0.002958	0.5	1.5	1	0.722222	0.5	0.012345	0.007812	0.002222	0.002222	0.00519	0	0.007812	0.002222	0	0.01557	0.002222	0	1.5
5. Laminated Gyttja	proprep_sample.And10.0980_B_rpt	0	0.0416667	0	0	0	0	0	0	0	0	0	0.0416667	0	0	0	0	0.333333	0	0	0	0	0	0	0	0	0	0	0	0	0	0	0	0	0	0.25	0.333333	0			5. Laminated Gyttja	proprep_sample.And10.0970_B_rpt	0.032879	0.098143	0.122448	0.122448	0.336734	0.066893	0.066893	0.035669	0.066893	0.052784	0.069115	0.069115	0.066893	1.3288	0.06009	0.052475	0.069852	0.069115	0.058078	0.066893	0.035669	0.066893	0	0.041595	0.059824	0.053287	0.056417	0.080782	0.12376	0.191893	0.213151	0.394309	0.396541	0.401735	0.418153	0.412999	0.46876	0.498321	0.408163	0.447845	0.225623	1.3288	0.322845	1.3288	0.066893	0.066893	0.48526	0.479591	0.63492	1.3288	0.387845	0.566893	0.513321	0.443381	0.221214	0.069852	0.566893	1.3288	0.638321	0.630385	0.566893	0.026329	0.059824	0.069115	0.069115	0.058078	0.066893	0.036015	0.069115	0.066893	0.04885	0.069115	0.066893	0.947845
5. Laminated Gyttja	proprep_sample.And10.0986_B_rpt	0	0	0	0	0.0625	0	0	0	0	0	0	0	0	0	0	0	0	0	0	0	0	0	0	0	0	0	0	0	0	0	0	0	0	0	0.5	0.4375	0			5. Laminated Gyttja	proprep_sample.And10.0980_B_rpt	0.143636	0.215277	0.288194	0.232638	0.399305	0.204861	0.204861	0.146325	0.204861	0.16628	0.201527	0.212638	0.204861	1.28819	0.17935	0.180639	0.214229	0.212638	0.185541	0.204861	0.146325	0.204861	0.041595	0	0.19184	0.140235	0.118194	0.232638	0.268221	0.371527	0.201459	0.346379	0.355938	0.362574	0.37755	0.370659	0.406727	0.314861	0.454861	0.454861	0.232638	1.28819	0.371527	1.28819	0.204861	0.204861	0.482071	0.454861	0.594316	1.28819	0.194861	0.621527	0.309027	0.631944	0.405478	0.214229	0.621527	1.20486	0.454861	0.621527	0.788194	0.129243	0.186631	0.212638	0.201527	0.180639	0.204861	0.139756	0.212638	0.204861	0.171412	0.201527	0.204861	0.621527
5. Laminated Gyttja	proprep_sample.And10.0993_B_rpt	0	0	0	0	0	0	0	0	0	0	0	0	0	0	0	0	0.0714286	0	0	0	0	0	0	0	0	0	0	0	0	0	0	0	0	0	0.357143	0.571429	0			5. Laminated Gyttja	proprep_sample.And10.0986_B_rpt	0.009088	0.054687	0.042534	0.084201	0.355034	0.007812	0.007812	0.009326	0.007812	0.013213	0.014201	0.005868	0.007812	1.44531	0.018016	0.009326	0.005963	0.005868	0.009326	0.007812	0.009326	0.007812	0.059824	0.19184	0	0.047353	0.080868	0.011284	0.057915	0.101562	0.358577	0.509373	0.507103	0.50896	0.529951	0.519097	0.600512	0.805312	0.445312	0.507812	0.264756	1.32031	0.351562	1.44531	0.007812	0.007812	0.567761	0.577256	0.697863	1.32031	0.710312	0.570312	0.820312	0.351562	0.127411	0.005963	0.570312	1.44531	0.945312	0.709201	0.445312	0.013213	0.007812	0.005868	0.014201	0.009326	0.007812	0.015625	0.005868	0.007812	0.012354	0.014201	0.007812	1.44531
5. Laminated Gyttja	proprep_sample.And10.0998_B_rpt	0	0	0	0	0	0	0	0.0666667	0	0	0	0.0666667	0	0	0	0	0.0666667	0	0	0	0	0	0	0	0	0	0	0	0	0	0	0	0	0	0.266667	0.533333	0			5. Laminated Gyttja	proprep_sample.And10.0993_B_rpt	0.040816	0.00829	0.157596	0.014739	0.419501	0.030612	0.030612	0.023197	0.030612	0.035021	0.018548	0.04712	0.030612	1.45918	0.020408	0.0316	0.050054	0.04712	0.0316	0.030612	0.023197	0.030612	0.053287	0.140235	0.047353	0	0.018548	0.080215	0.180553	0.262755	0.316326	0.5308	0.526927	0.526348	0.548539	0.543385	0.608669	0.747755	0.554421	0.387755	0.236961	1.45918	0.369897	1.45918	0.030612	0.030612	0.622448	0.546485	0.765306	1.45918	0.584897	0.316326	0.762755	0.615433	0.30398	0.050054	0.316326	1.45918	0.887755	0.633786	0.744897	0.027084	0.047353	0.04712	0.018548	0.0316	0.030612	0.011639	0.04712	0.030612	0.050384	0.018548	0.030612	1.31633				µ			0.0179851	0.896223				1.0005	0.385106				0.00619743	0.00519				0.0732458	0.066206				0.0267445	0.3506				0.0401616	0.4192				1.03317	0.2096				0.277778	0.535713				1.285	0.802615
6. Laminated silty Gyttja	proprep_sample.and10.1002_B_rpt	0	0	0	0	0	0	0	0	0	0	0	0	0	0	0	0	0	0	0	0	0	0	0	0	0	0	0	0	0	0	0	0	0	0	0.583333	0.416667	0			5. Laminated Gyttja	proprep_sample.And10.0998_B_rpt	0.074331	0.033472	0.213333	0.035555	0.402222	0.068888	0.068888	0.054471	0.068888	0.051604	0.053333	0.088888	0.068888	1.23555	0.036235	0.054471	0.09236	0.088888	0.054471	0.068888	0.054471	0.068888	0.056417	0.118194	0.080868	0.018548	0	0.127222	0.226189	0.327222	0.217868	0.43733	0.43187	0.435188	0.453213	0.450312	0.518755	0.648888	0.479999	0.335555	0.202222	1.36889	0.277222	1.36889	0.068888	0.068888	0.558004	0.468888	0.675011	1.36889	0.515555	0.302222	0.677222	0.683472	0.371358	0.09236	0.302222	1.36889	0.802222	0.48	0.835555	0.044197	0.080868	0.088888	0.053333	0.062314	0.068888	0.039201	0.088888	0.068888	0.06093	0.053333	0.068888	1.23555
6. Laminated silty Gyttja	proprep_sample.And10.1006_B_rpt	0	0.0909091	0	0	0	0	0	0	0	0	0	0	0	0	0	0	0	0	0	0	0	0	0	0	0	0	0	0	0	0	0	0	0	0	0.636364	0.272727	0			6. Laminated silty Gyttja	proprep_sample.and10.1002_B_rpt	0.012188	0.086805	0.013888	0.125	0.375	0.013888	0.013888	0.019079	0.013888	0.026234	0.027222	0.005	0.013888	1.51389	0.035997	0.019079	0.004026	0.005	0.019079	0.013888	0.019079	0.013888	0.080782	0.232638	0.011284	0.080215	0.127222	0	0.031795	0.055555	0.415249	0.589168	0.581632	0.585743	0.603244	0.59809	0.669088	0.873888	0.458333	0.597222	0.319444	1.51389	0.388888	1.51389	0.013888	0.013888	0.612528	0.652777	0.820011	1.51389	0.787222	0.680555	0.888888	0.274305	0.075617	0.004026	0.680555	1.51389	1.01389	0.791666	0.347222	0.026234	0.011284	0.005	0.027222	0.019079	0.013888	0.032118	0.005	0.013888	0.019655	0.027222	0.013888	1.51389
6. Laminated silty Gyttja	proprep_sample.And10.1010_B_rpt	0	0	0	0	0	0	0	0	0	0	0	0	0	0	0	0	0	0	0	0	0	0	0	0	0	0	0	0	0	0	0	0	0	0	0.75	0.25	0			6. Laminated silty Gyttja	proprep_sample.And10.1006_B_rpt	0.056248	0.200671	0.012855	0.25528	0.36134	0.078512	0.078512	0.078355	0.078512	0.070656	0.104977	0.056492	0.078512	1.4876	0.108196	0.078355	0.053498	0.056492	0.078355	0.078512	0.078355	0.078512	0.12376	0.268221	0.057915	0.180553	0.226189	0.031795	0	0.021694	0.456063	0.562882	0.555347	0.56382	0.576958	0.568016	0.620985	0.847603	0.396694	0.714876	0.310835	1.4876	0.408057	1.4876	0.078512	0.078512	0.571091	0.674471	0.793725	1.4876	0.818512	0.942148	0.817148	0.155216	0.030813	0.053498	0.942148	1.30578	0.987603	0.86134	0.214876	0.080757	0.046552	0.056492	0.104977	0.067659	0.078512	0.10337	0.056492	0.078512	0.061997	0.104977	0.078512	1.4876
7. silt	proprep_sample.And10.1014_B_rpt	0	0	0	0	0	0	0	0	0	0	0	0.428571	0	0	0	0	0.142857	0	0	0	0	0	0	0	0	0	0	0	0	0	0	0	0	0	0.142857	0.285714	0			6. Laminated silty Gyttja	proprep_sample.And10.1010_B_rpt	0.099489	0.28125	0.013888	0.347222	0.430555	0.125	0.125	0.13019	0.125	0.137345	0.160555	0.093888	0.125	1.625	0.170918	0.13019	0.089497	0.093888	0.13019	0.125	0.13019	0.125	0.191893	0.371527	0.101562	0.262755	0.327222	0.055555	0.021694	0	0.573979	0.700279	0.692743	0.701905	0.714355	0.709201	0.7802	0.985	0.458333	0.875	0.486111	1.625	0.5	1.625	0.125	0.125	0.67602	0.819444	0.931122	1.625	0.965	1.125	1	0.09375	0.001543	0.089497	1.125	1.625	1.125	1.01389	0.125	0.137345	0.101562	0.093888	0.160555	0.13019	0.125	0.164062	0.093888	0.125	0.111159	0.160555	0.125	1.625
8. Dark olive brown gyttja	proprep_sample.And11.0850_B_rpt	0.102564	0	0	0.0512821	0.0897436	0	0.0384615	0.025641	0.0128205	0.0384615	0	0	0.0128205	0.0384615	0.0128205	0.102564	0.025641	0.0384615	0	0	0	0	0.102564	0.0897436	0.0641026	0	0	0.0512821	0.102564	0	0	0	0	0	0	0	0			7. silt	proprep_sample.And10.1014_B_rpt	0.336734	0.373086	0.480725	0.385487	0.504535	0.377551	0.377551	0.332321	0.377551	0.326404	0.370249	0.389297	0.377551	1.30612	0.336734	0.298707	0.391498	0.389297	0.349127	0.377551	0.332321	0.377551	0.213151	0.201459	0.358577	0.316326	0.217868	0.415249	0.456063	0.573979	0	0.374075	0.373866	0.381945	0.395478	0.390323	0.449893	0.523265	0.544217	0.520408	0.345804	1.30612	0.466836	1.30612	0.377551	0.377551	0.530612	0.488662	0.612244	1.30612	0.460408	0.734693	0.538265	0.837372	0.611237	0.391498	0.734693	1.30612	0.663265	0.671201	1.02041	0.262912	0.358577	0.389297	0.370249	0.349127	0.377551	0.322863	0.389297	0.377551	0.283878	0.370249	0.377551	1.02041
8. Dark olive brown gyttja	proprep_sample.And11.0870_B_rpt	0.0952381	0	0	0.0833333	0.047619	0	0	0.0357143	0.047619	0.0119048	0	0	0.0238095	0.0119048	0.0119048	0.0952381	0	0.0595238	0	0.0119048	0	0.0238095	0.0952381	0.0714286	0.0714286	0.0357143	0.0357143	0.0238095	0.0952381	0.0119048	0	0	0	0	0	0	0			8. Dark olive brown gyttja	proprep_sample.And11.0850_B_rpt	0.510391	0.606529	0.630834	0.630834	0.464168	0.575279	0.575279	0.518629	0.575279	0.473664	0.577501	0.577501	0.575279	1.024	0.510391	0.521646	0.578238	0.577501	0.518629	0.575279	0.518629	0.575279	0.394309	0.346379	0.509373	0.5308	0.43733	0.589168	0.562882	0.700279	0.374075	0	0.012986	0.03272	0.059168	0.038754	0.15971	0.335279	0.323142	0.575279	0.340236	0.895792	0.424638	1.07528	0.575279	0.575279	0.340585	0.353057	0.304478	0.895792	0.48451	1.07528	0.373356	0.843708	0.7296	0.578238	1.07528	1.07528	0.498356	0.596646	1.07528	0.473664	0.520591	0.577501	0.577501	0.521646	0.575279	0.517386	0.577501	0.575279	0.470186	0.577501	0.575279	1.024
8. Dark olive brown gyttja	proprep_sample.And11.0886_B_rpt	0.106061	0	0	0.106061	0.0606061	0.0909091	0	0.0151515	0.0151515	0.0151515	0.0151515	0	0.0151515	0.0151515	0.0151515	0.121212	0	0.0757576	0.0151515	0	0.0151515	0.030303	0.121212	0	0.0151515	0.0151515	0	0	0.106061	0	0	0	0	0	0	0.0151515	0			8. Dark olive brown gyttja	proprep_sample.And11.0870_B_rpt	0.506519	0.598993	0.623299	0.623299	0.456632	0.567743	0.567743	0.51411	0.567743	0.46501	0.569965	0.569965	0.567743	0.996315	0.501417	0.51411	0.570702	0.569965	0.509908	0.567743	0.51411	0.567743	0.396541	0.355938	0.507103	0.526927	0.43187	0.581632	0.555347	0.692743	0.373866	0.012986	0	0.024158	0.043442	0.029425	0.135324	0.351553	0.313775	0.567743	0.32568	0.972505	0.407029	1.06774	0.567743	0.567743	0.333049	0.345521	0.333049	0.972505	0.507743	1.06774	0.395124	0.82816	0.722064	0.570702	1.06774	1.06774	0.543934	0.57568	1.06774	0.468978	0.513056	0.569965	0.569965	0.51411	0.567743	0.513056	0.569965	0.567743	0.461465	0.569965	0.567743	1.06774
8. Dark olive brown gyttja	proprep_sample.And11.0894_B_rpt	0.0566038	0	0.113208	0.0754717	0.0377358	0	0	0.0377358	0	0	0.0754717	0	0.0188679	0	0	0.0754717	0	0.0188679	0	0	0	0.113208	0.150943	0.0188679	0.0188679	0.0566038	0.0188679	0	0.113208	0	0	0	0	0	0	0	0			8. Dark olive brown gyttja	proprep_sample.And11.0886_B_rpt	0.510269	0.596791	0.629935	0.619834	0.468319	0.569329	0.569329	0.516587	0.569329	0.470564	0.570541	0.572561	0.569329	1.05418	0.50594	0.516587	0.573453	0.572561	0.514805	0.569329	0.516587	0.569329	0.401735	0.362574	0.50896	0.526348	0.435188	0.585743	0.56382	0.701905	0.381945	0.03272	0.024158	0	0.046335	0.030424	0.139075	0.362662	0.337006	0.554178	0.326905	0.963269	0.436753	1.08448	0.569329	0.569329	0.349787	0.357208	0.338655	0.963269	0.51842	1.05418	0.40645	0.839216	0.732068	0.573453	1.05418	1.08448	0.584481	0.609733	1.08448	0.472247	0.516536	0.572561	0.570541	0.516587	0.569329	0.514642	0.572561	0.569329	0.468144	0.570541	0.569329	1.08448
8. Dark olive brown gyttja	proprep_sample.And11.0902_B_rpt	0.104167	0.0208333	0	0.0208333	0.0833333	0	0	0.0208333	0.0208333	0.0208333	0.0208333	0	0.0208333	0.0208333	0.0416667	0.104167	0	0.0416667	0	0	0	0.104167	0.145833	0	0	0.0416667	0.0625	0	0.104167	0	0	0	0	0	0	0	0			8. Dark olive brown gyttja	proprep_sample.And11.0894_B_rpt	0.528131	0.620605	0.644911	0.644911	0.478244	0.589355	0.589355	0.535722	0.589355	0.486397	0.591577	0.591577	0.589355	1.01388	0.52274	0.535722	0.592314	0.591577	0.531282	0.589355	0.535722	0.589355	0.418153	0.37755	0.529951	0.548539	0.453213	0.603244	0.576958	0.714355	0.395478	0.059168	0.043442	0.046335	0	0.031261	0.107197	0.37011	0.32206	0.589355	0.360844	1.01388	0.426619	1.08936	0.589355	0.589355	0.354661	0.367133	0.363133	1.01388	0.529355	1.08936	0.436053	0.851737	0.743676	0.592314	1.08936	1.08936	0.589355	0.594596	1.08936	0.49059	0.534668	0.591577	0.591577	0.535722	0.589355	0.534668	0.591577	0.589355	0.48284	0.591577	0.589355	1.08936
8. Dark olive brown gyttja	proprep_sample.And11.0910_B_rpt	0.08	0.12	0	0	0	0	0	0	0	0	0	0	0	0	0	0.12	0.04	0.04	0.04	0.04	0	0.32	0.04	0	0	0.04	0.04	0	0.08	0	0	0	0	0	0	0	0			8. Dark olive brown gyttja	proprep_sample.And11.0902_B_rpt	0.522976	0.615451	0.639756	0.639756	0.47309	0.584201	0.584201	0.530568	0.584201	0.480806	0.586423	0.586423	0.584201	1.04253	0.52	0.530568	0.587159	0.586423	0.528117	0.584201	0.530568	0.584201	0.412999	0.370659	0.519097	0.543385	0.450312	0.59809	0.568016	0.709201	0.390323	0.038754	0.029425	0.030424	0.031261	0	0.086068	0.369201	0.334201	0.584201	0.334201	0.917534	0.438368	1.0842	0.584201	0.584201	0.349507	0.361979	0.318895	0.917534	0.524201	1.0842	0.396701	0.860243	0.738522	0.587159	1.0842	1.04253	0.584201	0.611979	1.0842	0.485435	0.526909	0.586423	0.586423	0.528117	0.584201	0.529513	0.586423	0.584201	0.479674	0.586423	0.584201	1.0842
9. Olive brown silty gyttja	proprep_sample.And11.0918_B_rpt	0	0	0	0	0	0	0	0.1	0	0	0	0	0	0	0	0	0.5	0.1	0	0	0	0	0	0	0	0	0	0	0.3	0	0	0	0	0	0	0	0			8. Dark olive brown gyttja	proprep_sample.And11.0910_B_rpt	0.588261	0.68645	0.710755	0.710755	0.544088	0.6552	0.6552	0.59686	0.6552	0.543101	0.657422	0.657422	0.6552	1.1552	0.593975	0.601566	0.658158	0.657422	0.601566	0.6552	0.59686	0.6552	0.46876	0.406727	0.600512	0.608669	0.518755	0.669088	0.620985	0.7802	0.449893	0.15971	0.135324	0.139075	0.107197	0.086068	0	0.4192	0.435199	0.6152	0.339644	1.1552	0.5302	1.1552	0.6552	0.6552	0.420506	0.432977	0.461322	1.1552	0.5472	1.1552	0.3902	0.93645	0.80952	0.658158	1.1552	0.9152	0.6152	0.710755	1.1552	0.55199	0.585512	0.657422	0.657422	0.587449	0.6552	0.595512	0.657422	0.6552	0.553123	0.657422	0.6552	1.0752
9. Olive brown silty gyttja	proprep_sample.And11.0926_B_rpt	0	0	0	0	0	0	0	0.333333	0	0	0	0	0	0	0	0	0	0	0	0	0	0	0	0	0	0	0	0	0.333333	0	0	0	0	0	0.333333	0	0			9. Olive brown silty gyttja	proprep_sample.And11.0918_B_rpt	0.727346	0.89125	0.915555	0.915555	0.748888	0.86	0.86	0.747543	0.86	0.750123	0.862222	0.862222	0.86	1.16	0.784489	0.806366	0.862958	0.862222	0.794602	0.86	0.747543	0.86	0.498321	0.314861	0.805312	0.747755	0.648888	0.873888	0.847603	0.985	0.523265	0.335279	0.351553	0.362662	0.37011	0.369201	0.4192	0	0.426666	0.86	0.604444	1.36	0.635	1.36	0.86	0.86	0.625306	0.637777	0.666122	1.36	0.2	1.36	0.235	1.14125	1.01432	0.862958	1.36	1.36	0.36	0.782222	1.36	0.705679	0.805312	0.862222	0.862222	0.806366	0.86	0.742812	0.862222	0.86	0.746159	0.862222	0.86	0.36
9. Olive brown silty gyttja	proprep_sample.And11.0934_B_rpt	0	0	0	0	0	0	0	0	0	0	0	0	0	0	0	0	0	0	0.5	0	0	0	0	0	0	0	0	0	0	0	0	0	0	0	0	0.5	0			9. Olive brown silty gyttja	proprep_sample.And11.0926_B_rpt	0.438775	0.614583	0.444444	0.666666	0.499999	0.499999	0.499999	0.465974	0.499999	0.401234	0.524444	0.479999	0.499999	0.666666	0.438775	0.465974	0.477317	0.479999	0.426758	0.499999	0.465974	0.499999	0.408163	0.454861	0.445312	0.554421	0.479999	0.458333	0.396694	0.458333	0.544217	0.323142	0.313775	0.337006	0.32206	0.334201	0.435199	0.426666	0	0.833333	0.499999	1.33333	0.208333	1.33333	0.499999	0.499999	0.503401	0.611111	0.639455	1.33333	0.773333	1.33333	0.708333	0.531249	0.469135	0.477317	1.33333	1.33333	0.833333	0.444444	0.666666	0.438271	0.445312	0.479999	0.524444	0.465974	0.499999	0.486979	0.479999	0.499999	0.378316	0.524444	0.499999	1.33333
9. Olive brown silty gyttja	proprep_sample.And11.0942_B_rpt	0	0.333333	0	0	0	0	0	0	0	0	0	0	0	0	0	0	0	0.166667	0	0	0	0	0	0	0	0	0	0	0	0	0	0	0	0	0.166667	0.333333	0			9. Olive brown silty gyttja	proprep_sample.And11.0934_B_rpt	0.510204	0.40625	0.722222	0.388888	0.722222	0.5	0.5	0.475778	0.5	0.45679	0.468888	0.535555	0.5	1.5	0.438775	0.475778	0.54142	0.535555	0.475778	0.5	0.475778	0.5	0.447845	0.454861	0.507812	0.387755	0.335555	0.597222	0.714876	0.875	0.520408	0.575279	0.567743	0.554178	0.589355	0.584201	0.6152	0.86	0.833333	0	0.444444	1.5	0.625	1.5	0.5	0.5	0.765306	0.611111	0.806122	1.5	0.74	0.5	0.875	1.28125	0.932098	0.54142	0.5	1.5	1	0.722222	1.5	0.45679	0.507812	0.535555	0.468888	0.475778	0.5	0.445312	0.535555	0.5	0.486159	0.468888	0.5	1.5
9. Olive brown silty gyttja	proprep_sample.And11.0950_B_rpt	0	0	0	0	1	0	0	0	0	0	0	0	0	0	0	0	0	0	0	0	0	0	0	0	0	0	0	0	0	0	0	0	0	0	0	0	0			9. Olive brown silty gyttja	proprep_sample.And11.0942_B_rpt	0.264172	0.267361	0.388888	0.277777	0.444444	0.277777	0.277777	0.253556	0.277777	0.19753	0.268888	0.291111	0.277777	1.27778	0.240362	0.253556	0.293556	0.291111	0.253556	0.277777	0.253556	0.277777	0.225623	0.232638	0.264756	0.236961	0.202222	0.319444	0.310835	0.486111	0.345804	0.340236	0.32568	0.326905	0.360844	0.334201	0.339644	0.604444	0.499999	0.444444	0	1.27778	0.402777	1.27778	0.277777	0.277777	0.495464	0.444444	0.5839	1.27778	0.584444	0.611111	0.486111	0.767361	0.524691	0.293556	0.611111	0.611111	0.777777	0.611111	0.944444	0.234567	0.22309	0.291111	0.268888	0.21434	0.277777	0.243923	0.291111	0.277777	0.244329	0.268888	0.277777	1.27778
9. Olive brown silty gyttja	proprep_sample.And11.0960_B_rpt	0	0	0	0	0	0	0	0.5	0	0	0	0	0	0	0	0	0	0	0	0	0	0	0	0	0	0	0	0	0	0	0	0	0	0	0.25	0.25	0			9. Olive brown silty gyttja	proprep_sample.And11.0950_B_rpt	1.43877	1.53125	1.55556	1.55556	1.38889	1.5	1.5	1.44637	1.5	1.40123	1.50222	1.50222	1.5	2	1.43877	1.44637	1.50296	1.50222	1.44637	1.5	1.44637	1.5	1.3288	1.28819	1.32031	1.45918	1.36889	1.51389	1.4876	1.625	1.30612	0.895792	0.972505	0.963269	1.01388	0.917534	1.1552	1.36	1.33333	1.5	1.27778	0	1.375	2	1.5	1.5	1.26531	1.27778	0.448979	0	1.44	2	1.375	1.78125	1.65432	1.50296	2	2	1.5	1.55556	2	1.40123	1.44531	1.50222	1.50222	1.44637	1.5	1.44531	1.50222	1.5	1.39792	1.50222	1.5	2
9. Olive brown silty gyttja	proprep_sample.And11.0966_B_rpt	0	0	0	0	0	0	0	0	0	0	0	0	0	0	0	0	0	0	0	0	0	0	0	0	0	0	0	0	0	0	1	0	0	0	0	0	0			9. Olive brown silty gyttja	proprep_sample.And11.0960_B_rpt	0.349489	0.40625	0.430555	0.430555	0.513888	0.375	0.375	0.350778	0.375	0.276234	0.377222	0.377222	0.375	0.375	0.278061	0.350778	0.377958	0.377222	0.291955	0.375	0.350778	0.375	0.322845	0.371527	0.351562	0.369897	0.277222	0.388888	0.408057	0.5	0.466836	0.424638	0.407029	0.436753	0.426619	0.438368	0.5302	0.635	0.208333	0.625	0.402777	1.375	0	1.375	0.375	0.375	0.568877	0.569444	0.681122	1.375	0.715	0.875	0.75	0.71875	0.52932	0.377958	0.875	1.375	0.875	0.097222	0.875	0.33179	0.351562	0.377222	0.377222	0.350778	0.375	0.351562	0.377222	0.375	0.272923	0.377222	0.375	1.375
9. Olive brown silty gyttja	proprep_sample.And11.0974_B_rpt	0	0	0	0	0	0	0	0	0	0	0	0	0	0	0	0	0	0	0	0	0	0	0	0	0	0	0	0	0	0	0	0	0	0	0.5	0.5	0			9. Olive brown silty gyttja	proprep_sample.And11.0966_B_rpt	1.43877	1.53125	1.55556	1.55556	1.38889	1.5	1.5	1.44637	1.5	1.40123	1.50222	1.50222	1.5	2	1.43877	1.44637	1.50296	1.50222	1.44637	1.5	1.44637	1.5	1.3288	1.28819	1.44531	1.45918	1.36889	1.51389	1.4876	1.625	1.30612	1.07528	1.06774	1.08448	1.08936	1.0842	1.1552	1.36	1.33333	1.5	1.27778	2	1.375	0	1.5	1.5	0.408163	0.611111	1.02041	2	1.44	2	1.375	1.78125	1.65432	1.50296	2	2	1.5	1.55556	2	1.40123	1.44531	1.50222	1.50222	1.44637	1.5	1.44531	1.50222	1.5	1.39792	1.50222	1.5	2
10. Dark brown silty gyttja	proprep_sample.And11.0982_B_rpt	0	0	0	0	0	0	0	0	0	0	0	0	0	0	0	0	0	0	0	0	0	0	0	0	0	0	0	0	0	0	0	0	0	0	0.5	0.5	0			9. Olive brown silty gyttja	proprep_sample.And11.0974_B_rpt	0.010204	0.03125	0.055555	0.055555	0.388888	0	0	0.00519	0	0.012345	0.002222	0.002222	0	1.5	0.010204	0.00519	0.002958	0.002222	0.00519	0	0.00519	0	0.066893	0.204861	0.007812	0.030612	0.068888	0.013888	0.078512	0.125	0.377551	0.575279	0.567743	0.569329	0.589355	0.584201	0.6552	0.86	0.499999	0.5	0.277777	1.5	0.375	1.5	0	0	0.622448	0.611111	0.806122	1.5	0.74	0.5	0.875	0.40625	0.15432	0.002958	0.5	1.5	1	0.722222	0.5	0.012345	0.007812	0.002222	0.002222	0.00519	0	0.007812	0.002222	0	0.01557	0.002222	0	1.5
11. Moss layer	proprep_sample.And11.0986_B_rpt	0	0	0	0	0	0	0	0	0	0	0	0	0	0	0	0	0	0	0	0	0	0	0	0	0	0	0	0	0	0	0.428571	0.142857	0.142857	0.142857	0.142857	0	0			10. Dark brown silty gyttja	proprep_sample.And11.0982_B_rpt	0.010204	0.03125	0.055555	0.055555	0.388888	0	0	0.00519	0	0.012345	0.002222	0.002222	0	1.5	0.010204	0.00519	0.002958	0.002222	0.00519	0	0.00519	0	0.066893	0.204861	0.007812	0.030612	0.068888	0.013888	0.078512	0.125	0.377551	0.575279	0.567743	0.569329	0.589355	0.584201	0.6552	0.86	0.499999	0.5	0.277777	1.5	0.375	1.5	0	0	0.622448	0.611111	0.806122	1.5	0.74	0.5	0.875	0.40625	0.15432	0.002958	0.5	1.5	1	0.722222	0.5	0.012345	0.007812	0.002222	0.002222	0.00519	0	0.007812	0.002222	0	0.01557	0.002222	0	1.5
11. Moss layer	proprep_sample.And11.0990_B_rpt	0	0	0	0	0	0	0	0	0	0	0	0	0	0	0	0	0	0	0	0	0	0	0	0	0	0	0	0	0	0	0.333333	0.166667	0	0.333333	0	0.166667	0			11. Moss layer	proprep_sample.And11.0986_B_rpt	0.561224	0.689413	0.630385	0.725623	0.558956	0.622448	0.622448	0.577219	0.622448	0.539556	0.634195	0.615147	0.622448	1.26531	0.581632	0.577219	0.614418	0.615147	0.577219	0.622448	0.577219	0.622448	0.48526	0.482071	0.567761	0.622448	0.558004	0.612528	0.571091	0.67602	0.530612	0.340585	0.333049	0.349787	0.354661	0.349507	0.420506	0.625306	0.503401	0.765306	0.495464	1.26531	0.568877	0.408163	0.622448	0.622448	0	0.114512	0.32653	1.26531	0.705306	1.26531	0.640306	0.796556	0.697404	0.614418	1.26531	1.26531	0.765306	0.820861	0.979591	0.539556	0.567761	0.615147	0.634195	0.577219	0.622448	0.585618	0.615147	0.622448	0.528776	0.634195	0.622448	1.26531
11. Moss layer	proprep_sample.And11.0993_B_rpt	0	0	0	0	0.428571	0	0	0	0	0	0	0	0	0	0	0	0	0	0	0	0	0	0	0	0	0	0	0	0	0	0.142857	0.142857	0.285714	0	0	0	0			11. Moss layer	proprep_sample.And11.0990_B_rpt	0.573696	0.600694	0.722222	0.611111	0.611111	0.611111	0.611111	0.567281	0.611111	0.530864	0.602222	0.624444	0.611111	1.27778	0.549886	0.567281	0.62689	0.624444	0.567281	0.611111	0.567281	0.611111	0.479591	0.454861	0.577256	0.546485	0.468888	0.652777	0.674471	0.819444	0.488662	0.353057	0.345521	0.357208	0.367133	0.361979	0.432977	0.637777	0.611111	0.611111	0.444444	1.27778	0.569444	0.611111	0.611111	0.611111	0.114512	0	0.441043	1.27778	0.651111	0.944444	0.652777	1.05903	0.858024	0.62689	0.944444	1.27778	0.777777	0.722222	1.27778	0.530864	0.577256	0.624444	0.602222	0.567281	0.611111	0.556423	0.624444	0.611111	0.538446	0.602222	0.611111	1.27778
12. Banded white/grey silt	proprep_sample.And11.0999_B_rpt	0	0	0	0	1	0	0	0	0	0	0	0	0	0	0	0	0	0	0	0	0	0	0	0	0	0	0	0	0	0	0	0	0	0	0	0	0			11. Moss layer	proprep_sample.And11.0993_B_rpt	0.744897	0.837372	0.861678	0.861678	0.695011	0.806122	0.806122	0.752489	0.806122	0.707357	0.808344	0.808344	0.806122	1.30612	0.744897	0.752489	0.809081	0.808344	0.752489	0.806122	0.752489	0.806122	0.63492	0.594316	0.697863	0.765306	0.675011	0.820011	0.793725	0.931122	0.612244	0.304478	0.333049	0.338655	0.363133	0.318895	0.461322	0.666122	0.639455	0.806122	0.5839	0.448979	0.681122	1.02041	0.806122	0.806122	0.32653	0.441043	0	0.448979	0.746122	1.30612	0.681122	1.08737	0.960443	0.809081	1.30612	1.30612	0.806122	0.861678	1.30612	0.707357	0.751434	0.808344	0.808344	0.752489	0.806122	0.751434	0.808344	0.806122	0.704046	0.808344	0.806122	1.30612
12. Banded white/grey silt	proprep_sample.And11.1002_B_rpt	0	0	0	0	0	0	0	0	0	0	0	0	0	0	0	0	0.6	0	0	0	0	0	0	0	0	0	0	0	0	0	0	0	0	0	0	0.2	0.2			12. Banded white/grey silt	proprep_sample.And11.0999_B_rpt	1.43877	1.53125	1.55556	1.55556	1.38889	1.5	1.5	1.44637	1.5	1.40123	1.50222	1.50222	1.5	2	1.43877	1.44637	1.50296	1.50222	1.44637	1.5	1.44637	1.5	1.3288	1.28819	1.32031	1.45918	1.36889	1.51389	1.4876	1.625	1.30612	0.895792	0.972505	0.963269	1.01388	0.917534	1.1552	1.36	1.33333	1.5	1.27778	0	1.375	2	1.5	1.5	1.26531	1.27778	0.448979	0	1.44	2	1.375	1.78125	1.65432	1.50296	2	2	1.5	1.55556	2	1.40123	1.44531	1.50222	1.50222	1.44637	1.5	1.44531	1.50222	1.5	1.39792	1.50222	1.5	2
12. Banded white/grey silt	proprep_sample.And11.1009_B_rpt	0	0	0	0	0	0	0	0	0	0	0	0	0	0	0	0	0	0	0	0	0	0	0	0	0	0	0	0	0	0	0	0	0	0	0	1	0			12. Banded white/grey silt	proprep_sample.And11.1002_B_rpt	0.621632	0.72125	0.862222	0.728888	0.562222	0.74	0.74	0.627543	0.74	0.663456	0.728888	0.755555	0.74	1.44	0.678775	0.698131	0.758343	0.755555	0.698131	0.74	0.627543	0.74	0.387845	0.194861	0.710312	0.584897	0.515555	0.787222	0.818512	0.965	0.460408	0.48451	0.507743	0.51842	0.529355	0.524201	0.5472	0.2	0.773333	0.74	0.584444	1.44	0.715	1.44	0.74	0.74	0.705306	0.651111	0.746122	1.44	0	1.04	0.215	1.22125	1.00543	0.758343	1.04	1.44	0.34	0.862222	1.44	0.59679	0.710312	0.755555	0.728888	0.698131	0.74	0.610312	0.755555	0.74	0.673217	0.728888	0.74	0.24
12. Banded white/grey silt	proprep_sample.And11.1015_B_rpt	0.25	0.25	0	0	0	0	0	0	0	0	0	0	0	0	0	0	0.5	0	0	0	0	0	0	0	0	0	0	0	0	0	0	0	0	0	0	0	0			12. Banded white/grey silt	proprep_sample.And11.1009_B_rpt	0.581632	0.28125	0.888888	0.222222	1.05556	0.5	0.5	0.50519	0.5	0.512345	0.435555	0.568888	0.5	2	0.438775	0.50519	0.579881	0.568888	0.50519	0.5	0.50519	0.5	0.566893	0.621527	0.570312	0.316326	0.302222	0.680555	0.942148	1.125	0.734693	1.07528	1.06774	1.05418	1.08936	1.0842	1.1552	1.36	1.33333	0.5	0.611111	2	0.875	2	0.5	0.5	1.26531	0.944444	1.30612	2	1.04	0	1.375	1.78125	1.20988	0.579881	0	2	1.5	0.888888	2	0.512345	0.570312	0.568888	0.435555	0.50519	0.5	0.445312	0.568888	0.5	0.574394	0.435555	0.5	2
1. Laminated Olive Green gyttja	proprep_sample.And11.1022_B_rpt	0	0	0	0.125	0	0	0	0	0	0	0	0	0	0	0	0	0	0	0	0	0	0	0	0	0	0	0	0	0	0	0	0	0	0	0.875	0	0			12. Banded white/grey silt	proprep_sample.And11.1015_B_rpt	0.742346	0.90625	0.930555	0.930555	0.763888	0.875	0.875	0.762543	0.875	0.748456	0.877222	0.877222	0.875	1.375	0.813775	0.821366	0.877958	0.877222	0.821366	0.875	0.762543	0.875	0.513321	0.309027	0.820312	0.762755	0.677222	0.888888	0.817148	1	0.538265	0.373356	0.395124	0.40645	0.436053	0.396701	0.3902	0.235	0.708333	0.875	0.486111	1.375	0.75	1.375	0.875	0.875	0.640306	0.652777	0.681122	1.375	0.215	1.375	0	1.15625	1.02932	0.877958	1.375	0.875	0.375	0.930555	1.375	0.720679	0.789062	0.877222	0.877222	0.791955	0.875	0.757812	0.877222	0.875	0.772923	0.877222	0.875	0.375
1. Laminated Olive Green gyttja	proprep_sample.And11.1030_B_rpt	0	0	0	0	0	0	0	0	0	0	0	0	0	0	0	0	0	0	0	0	0	0	0	0	0	0	0	0	0	0	0	0	0	0	0.777778	0.222222	0			1. Laminated Olive Green gyttja	proprep_sample.And11.1022_B_rpt	0.345025	0.65625	0.170138	0.753472	0.586805	0.40625	0.40625	0.404087	0.40625	0.404706	0.466805	0.350138	0.40625	1.78125	0.470025	0.404087	0.3419	0.350138	0.404087	0.40625	0.404087	0.40625	0.443381	0.631944	0.351562	0.615433	0.683472	0.274305	0.155216	0.09375	0.837372	0.843708	0.82816	0.839216	0.851737	0.860243	0.93645	1.14125	0.531249	1.28125	0.767361	1.78125	0.71875	1.78125	0.40625	0.40625	0.796556	1.05903	1.08737	1.78125	1.22125	1.78125	1.15625	0	0.074459	0.3419	1.78125	1.78125	1.28125	1.33681	0.03125	0.404706	0.351562	0.350138	0.466805	0.404087	0.40625	0.460937	0.350138	0.40625	0.355644	0.466805	0.40625	1.78125
1. Laminated Olive Green gyttja	proprep_sample.And11.1046_B_rpt	0	0	0	0	0	0	0	0	0	0	0	0	0	0	0	0	0	0	0	0	0	0	0	0	0	0	0	0	0	0	0	0	0	0	0.538462	0.461538	0			1. Laminated Olive Green gyttja	proprep_sample.And11.1030_B_rpt	0.124842	0.324459	0.024691	0.395061	0.450617	0.15432	0.15432	0.159511	0.15432	0.166666	0.19358	0.119506	0.15432	1.65432	0.204207	0.159511	0.114544	0.119506	0.159511	0.15432	0.159511	0.15432	0.221214	0.405478	0.127411	0.30398	0.371358	0.075617	0.030813	0.001543	0.611237	0.7296	0.722064	0.732068	0.743676	0.738522	0.80952	1.01432	0.469135	0.932098	0.524691	1.65432	0.52932	1.65432	0.15432	0.15432	0.697404	0.858024	0.960443	1.65432	1.00543	1.20988	1.02932	0.074459	0	0.114544	1.20988	1.65432	1.15432	1.06173	0.098765	0.166666	0.127411	0.119506	0.19358	0.159511	0.15432	0.196855	0.119506	0.15432	0.137212	0.19358	0.15432	1.65432
2. Laminated rusty brown gyttja	proprep_sample.And11.1054_B_rpt	0	0	0	0	0	0	0	0	0	0	0	0	0	0	0	0	0	0	0	0	0	0	0	0	0	0	0	0	0	0	0	0	0	0	0	1	0			1. Laminated Olive Green gyttja	proprep_sample.And11.1046_B_rpt	0.007668	0.053439	0.032873	0.084155	0.379026	0.002958	0.002958	0.008148	0.002958	0.015304	0.010309	5.2597e-05	0.002958	1.50296	0.018657	0.008148	0	5.2597e-05	0.008148	0.002958	0.008148	0.002958	0.069852	0.214229	0.005963	0.050054	0.09236	0.004026	0.053498	0.089497	0.391498	0.578238	0.570702	0.573453	0.592314	0.587159	0.658158	0.862958	0.477317	0.54142	0.293556	1.50296	0.377958	1.50296	0.002958	0.002958	0.614418	0.62689	0.809081	1.50296	0.758343	0.579881	0.877958	0.3419	0.114544	0	0.579881	1.50296	1.00296	0.750821	0.426035	0.015304	0.005963	5.2597e-05	0.010309	0.008148	0.002958	0.015578	5.2597e-05	0.002958	0.014004	0.010309	0.002958	1.50296
2. Laminated rusty brown gyttja	proprep_sample.And11.1062_B_rpt	0	1	0	0	0	0	0	0	0	0	0	0	0	0	0	0	0	0	0	0	0	0	0	0	0	0	0	0	0	0	0	0	0	0	0	0	0			2. Laminated rusty brown gyttja	proprep_sample.And11.1054_B_rpt	0.581632	0.28125	0.888888	0.222222	1.05556	0.5	0.5	0.50519	0.5	0.512345	0.435555	0.568888	0.5	2	0.438775	0.50519	0.579881	0.568888	0.50519	0.5	0.50519	0.5	0.566893	0.621527	0.570312	0.316326	0.302222	0.680555	0.942148	1.125	0.734693	1.07528	1.06774	1.05418	1.08936	1.0842	1.1552	1.36	1.33333	0.5	0.611111	2	0.875	2	0.5	0.5	1.26531	0.944444	1.30612	2	1.04	0	1.375	1.78125	1.20988	0.579881	0	2	1.5	0.888888	2	0.512345	0.570312	0.568888	0.435555	0.50519	0.5	0.445312	0.568888	0.5	0.574394	0.435555	0.5	2
2. Laminated rusty brown gyttja	proprep_sample.And11.1070_B_rpt	0	0	0	0	0	0	0	0	0	0	0	0	0	0	0	0	0.5	0	0	0	0	0	0	0	0	0	0	0.5	0	0	0	0	0	0	0	0	0			2. Laminated rusty brown gyttja	proprep_sample.And11.1062_B_rpt	1.43877	1.53125	1.55556	1.55556	1.38889	1.5	1.5	1.44637	1.5	1.29012	1.50222	1.50222	1.5	2	1.43877	1.44637	1.50296	1.50222	1.44637	1.5	1.44637	1.5	1.3288	1.20486	1.44531	1.45918	1.36889	1.51389	1.30578	1.625	1.30612	1.07528	1.06774	1.08448	1.08936	1.04253	0.9152	1.36	1.33333	1.5	0.611111	2	1.375	2	1.5	1.5	1.26531	1.27778	1.30612	2	1.44	2	0.875	1.78125	1.65432	1.50296	2	0	1.5	1.55556	2	1.40123	1.32031	1.50222	1.50222	1.32872	1.5	1.44531	1.50222	1.5	1.39792	1.50222	1.5	2
2. Laminated rusty brown gyttja	proprep_sample.And11.1078_B_rpt	0	0	0	0	0	0	0	0.666667	0	0	0	0	0	0	0	0	0	0	0	0	0	0	0	0	0	0	0	0	0	0	0	0	0	0	0	0.333333	0			2. Laminated rusty brown gyttja	proprep_sample.And11.1070_B_rpt	0.867346	1.03125	1.05556	1.05556	0.888888	1	1	0.887543	1	0.901234	1.00222	1.00222	1	1.5	0.938775	0.946366	1.00296	1.00222	0.946366	1	0.887543	1	0.638321	0.454861	0.945312	0.887755	0.802222	1.01389	0.987603	1.125	0.663265	0.498356	0.543934	0.584481	0.589355	0.584201	0.6152	0.36	0.833333	1	0.777777	1.5	0.875	1.5	1	1	0.765306	0.777777	0.806122	1.5	0.34	1.5	0.375	1.28125	1.15432	1.00296	1.5	1.5	0	1.05556	1.5	0.845679	0.945312	1.00222	1.00222	0.946366	1	0.882812	1.00222	1	0.897923	1.00222	1	0.5
2. Laminated rusty brown gyttja	proprep_sample.And11.1086_B_rpt	0	0	0	0	0	0	0	0	0	0	0	0	0	0	0	0	0	0	0	0	0	0	0	0	0	0	0	0	0	0	0	0	0	0	1	0	0			2. Laminated rusty brown gyttja	proprep_sample.And11.1078_B_rpt	0.708616	0.670138	0.888888	0.666666	0.833333	0.722222	0.722222	0.688196	0.722222	0.586419	0.702222	0.746666	0.722222	0.222222	0.565759	0.688196	0.750821	0.746666	0.609765	0.722222	0.688196	0.722222	0.630385	0.621527	0.709201	0.633786	0.48	0.791666	0.86134	1.01389	0.671201	0.596646	0.57568	0.609733	0.594596	0.611979	0.710755	0.782222	0.444444	0.722222	0.611111	1.55556	0.097222	1.55556	0.722222	0.722222	0.820861	0.722222	0.861678	1.55556	0.862222	0.888888	0.930555	1.33681	1.06173	0.750821	0.888888	1.55556	1.05556	0	1.55556	0.660493	0.709201	0.746666	0.702222	0.688196	0.722222	0.667534	0.746666	0.722222	0.600538	0.702222	0.722222	1.55556
1. Laminated Olive Green gyttja	proprep_sample.And11.1094_B_rpt	0	0	0	0	0	0	0	0	0	0	0	0.0555556	0	0	0	0	0.0555556	0	0	0	0	0	0	0	0	0	0	0	0	0	0	0	0	0	0.444444	0.444444	0			2. Laminated rusty brown gyttja	proprep_sample.And11.1086_B_rpt	0.438775	0.78125	0.222222	0.888888	0.722222	0.5	0.5	0.50519	0.5	0.512345	0.568888	0.435555	0.5	2	0.581632	0.50519	0.426035	0.435555	0.50519	0.5	0.50519	0.5	0.566893	0.788194	0.445312	0.744897	0.835555	0.347222	0.214876	0.125	1.02041	1.07528	1.06774	1.08448	1.08936	1.0842	1.1552	1.36	0.666666	1.5	0.944444	2	0.875	2	0.5	0.5	0.979591	1.27778	1.30612	2	1.44	2	1.375	0.03125	0.098765	0.426035	2	2	1.5	1.55556	0	0.512345	0.445312	0.435555	0.568888	0.50519	0.5	0.570312	0.435555	0.5	0.456747	0.568888	0.5	2
1. Laminated Olive Green gyttja	proprep_sample.And11.1102_B_rpt	0	0.0625	0	0	0	0	0	0	0	0	0	0	0	0	0	0	0	0	0	0	0	0	0	0	0	0	0	0	0	0	0	0	0	0	0.5	0.4375	0			1. Laminated Olive Green gyttja	proprep_sample.And11.1094_B_rpt	0.006676	0.043595	0.067901	0.067901	0.345679	0.012345	0.012345	0.004464	0.012345	0.012345	0.014567	0.014567	0.012345	1.40123	0.014613	0.004464	0.015304	0.014567	0.011	0.012345	0.004464	0.012345	0.026329	0.129243	0.013213	0.027084	0.044197	0.026234	0.080757	0.137345	0.262912	0.473664	0.468978	0.472247	0.49059	0.485435	0.55199	0.705679	0.438271	0.45679	0.234567	1.40123	0.33179	1.40123	0.012345	0.012345	0.539556	0.530864	0.707357	1.40123	0.59679	0.512345	0.720679	0.404706	0.166666	0.015304	0.512345	1.40123	0.845679	0.660493	0.512345	0	0.013213	0.014567	0.014567	0.011	0.012345	0.006269	0.014567	0.012345	0.008308	0.014567	0.012345	1.29012
1. Laminated Olive Green gyttja	proprep_sample.And11.1110_B_rpt	0	0	0	0	0	0	0	0	0	0	0	0	0	0	0	0	0	0	0	0	0	0	0	0	0	0	0	0	0	0	0	0	0	0	0.533333	0.466667	0			1. Laminated Olive Green gyttja	proprep_sample.And11.1102_B_rpt	0.009088	0.054687	0.042534	0.084201	0.355034	0.007812	0.007812	0.009326	0.007812	0.006269	0.014201	0.005868	0.007812	1.44531	0.018016	0.009326	0.005963	0.005868	0.009326	0.007812	0.009326	0.007812	0.059824	0.186631	0.007812	0.047353	0.080868	0.011284	0.046552	0.101562	0.358577	0.520591	0.513056	0.516536	0.534668	0.526909	0.585512	0.805312	0.445312	0.507812	0.22309	1.44531	0.351562	1.44531	0.007812	0.007812	0.567761	0.577256	0.751434	1.44531	0.710312	0.570312	0.789062	0.351562	0.127411	0.005963	0.570312	1.32031	0.945312	0.709201	0.445312	0.013213	0	0.005868	0.014201	0.001973	0.007812	0.015625	0.005868	0.007812	0.012354	0.014201	0.007812	1.44531
1. Laminated Olive Green gyttja	proprep_sample.And11.1118_B_rpt	0	0	0	0	0	0	0	0	0	0	0	0	0	0	0	0	0	0	0	0	0	0	0	0	0	0	0	0	0	0	0	0	0	0	0.466667	0.533333	0			1. Laminated Olive Green gyttja	proprep_sample.And11.1110_B_rpt	0.007664	0.050138	0.035555	0.08	0.38	0.002222	0.002222	0.007412	0.002222	0.014567	0.008888	0	0.002222	1.50222	0.017188	0.007412	5.2597e-05	0	0.007412	0.002222	0.007412	0.002222	0.069115	0.212638	0.005868	0.04712	0.088888	0.005	0.056492	0.093888	0.389297	0.577501	0.569965	0.572561	0.591577	0.586423	0.657422	0.862222	0.479999	0.535555	0.291111	1.50222	0.377222	1.50222	0.002222	0.002222	0.615147	0.624444	0.808344	1.50222	0.755555	0.568888	0.877222	0.350138	0.119506	5.2597e-05	0.568888	1.50222	1.00222	0.746666	0.435555	0.014567	0.005868	0	0.008888	0.007412	0.002222	0.014201	0	0.002222	0.013871	0.008888	0.002222	1.50222
1. Laminated Olive Green gyttja	proprep_sample.And11.1126_B_rpt	0	0.0588235	0	0	0	0	0	0	0	0	0	0	0	0	0	0	0	0	0	0	0	0	0	0	0	0	0	0	0	0	0	0	0	0	0.470588	0.470588	0			1. Laminated Olive Green gyttja	proprep_sample.And11.1118_B_rpt	0.017188	0.016805	0.08	0.035555	0.402222	0.002222	0.002222	0.007412	0.002222	0.014567	0	0.008888	0.002222	1.50222	0.007664	0.007412	0.010309	0.008888	0.007412	0.002222	0.007412	0.002222	0.069115	0.201527	0.014201	0.018548	0.053333	0.027222	0.104977	0.160555	0.370249	0.577501	0.569965	0.570541	0.591577	0.586423	0.657422	0.862222	0.524444	0.468888	0.268888	1.50222	0.377222	1.50222	0.002222	0.002222	0.634195	0.602222	0.808344	1.50222	0.728888	0.435555	0.877222	0.466805	0.19358	0.010309	0.435555	1.50222	1.00222	0.702222	0.568888	0.014567	0.014201	0.008888	0	0.007412	0.002222	0.005868	0.008888	0.002222	0.021714	0	0.002222	1.50222
1. Laminated Olive Green gyttja	proprep_sample.And11.1134_b_rpt	0	0	0	0	0	0	0	0	0	0	0	0	0	0	0	0	0	0	0	0	0	0	0	0	0	0	0	0	0	0	0	0	0	0	0.5	0.5	0			1. Laminated Olive Green gyttja	proprep_sample.And11.1126_B_rpt	0.011192	0.03644	0.060745	0.060745	0.364667	0.00519	0.00519	0.00692	0.00519	0.004464	0.007412	0.007412	0.00519	1.44637	0.011192	0.00692	0.008148	0.007412	0.00692	0.00519	0.00692	0.00519	0.058078	0.180639	0.009326	0.0316	0.062314	0.019079	0.067659	0.13019	0.349127	0.521646	0.51411	0.516587	0.535722	0.528117	0.587449	0.806366	0.465974	0.475778	0.21434	1.44637	0.350778	1.44637	0.00519	0.00519	0.577219	0.567281	0.752489	1.44637	0.698131	0.50519	0.791955	0.404087	0.159511	0.008148	0.50519	1.32872	0.946366	0.688196	0.50519	0.011	0.001973	0.007412	0.007412	0	0.00519	0.009326	0.007412	0.00519	0.01384	0.007412	0.00519	1.44637
1. Laminated Olive Green gyttja	proprep_sample.And11.1142_B_rpt	0	0	0	0	0	0	0	0	0	0	0	0	0	0	0	0	0.0625	0	0	0	0	0	0	0	0	0	0	0	0	0	0	0	0	0	0.4375	0.5	0			1. Laminated Olive Green gyttja	proprep_sample.And11.1134_b_rpt	0.010204	0.03125	0.055555	0.055555	0.388888	0	0	0.00519	0	0.012345	0.002222	0.002222	0	1.5	0.010204	0.00519	0.002958	0.002222	0.00519	0	0.00519	0	0.066893	0.204861	0.007812	0.030612	0.068888	0.013888	0.078512	0.125	0.377551	0.575279	0.567743	0.569329	0.589355	0.584201	0.6552	0.86	0.499999	0.5	0.277777	1.5	0.375	1.5	0	0	0.622448	0.611111	0.806122	1.5	0.74	0.5	0.875	0.40625	0.15432	0.002958	0.5	1.5	1	0.722222	0.5	0.012345	0.007812	0.002222	0.002222	0.00519	0	0.007812	0.002222	0	0.01557	0.002222	0	1.5
1. Laminated Olive Green gyttja	proprep_sample.And11.1150_B_rpt	0	0	0	0	0	0	0	0	0	0	0	0	0	0	0	0	0	0	0	0	0	0	0	0	0	0	0	0	0	0	0	0	0	0	0.533333	0.466667	0			1. Laminated Olive Green gyttja	proprep_sample.And11.1142_B_rpt	0.009088	0.023437	0.084201	0.042534	0.375868	0.007812	0.007812	0.001973	0.007812	0.013213	0.005868	0.014201	0.007812	1.44531	0.009088	0.009326	0.015578	0.014201	0.009326	0.007812	0.001973	0.007812	0.036015	0.139756	0.015625	0.011639	0.039201	0.032118	0.10337	0.164062	0.322863	0.517386	0.513056	0.514642	0.534668	0.529513	0.595512	0.742812	0.486979	0.445312	0.243923	1.44531	0.351562	1.44531	0.007812	0.007812	0.585618	0.556423	0.751434	1.44531	0.610312	0.445312	0.757812	0.460937	0.196855	0.015578	0.445312	1.44531	0.882812	0.667534	0.570312	0.006269	0.015625	0.014201	0.005868	0.009326	0.007812	0	0.014201	0.007812	0.019706	0.005868	0.007812	1.32031
1. Laminated Olive Green gyttja	proprep_sample.And11.1158_B_rpt	0	0	0	0	0	0	0	0	0	0	0	0	0	0	0	0	0	0	0	0	0	0	0	0	0	0	0	0	0	0	0	0	0	0	0.5	0.5	0			1. Laminated Olive Green gyttja	proprep_sample.And11.1150_B_rpt	0.007664	0.050138	0.035555	0.08	0.38	0.002222	0.002222	0.007412	0.002222	0.014567	0.008888	0	0.002222	1.50222	0.017188	0.007412	5.2597e-05	0	0.007412	0.002222	0.007412	0.002222	0.069115	0.212638	0.005868	0.04712	0.088888	0.005	0.056492	0.093888	0.389297	0.577501	0.569965	0.572561	0.591577	0.586423	0.657422	0.862222	0.479999	0.535555	0.291111	1.50222	0.377222	1.50222	0.002222	0.002222	0.615147	0.624444	0.808344	1.50222	0.755555	0.568888	0.877222	0.350138	0.119506	5.2597e-05	0.568888	1.50222	1.00222	0.746666	0.435555	0.014567	0.005868	0	0.008888	0.007412	0.002222	0.014201	0	0.002222	0.013871	0.008888	0.002222	1.50222
1. Laminated Olive Green gyttja	proprep_sample.And11.1166_B_rpt	0	0	0	0	0	0	0	0.0588235	0	0	0	0.0588235	0	0	0	0	0	0	0	0	0	0	0	0	0	0	0	0	0	0	0	0	0	0	0.470588	0.411765	0			1. Laminated Olive Green gyttja	proprep_sample.And11.1158_B_rpt	0.010204	0.03125	0.055555	0.055555	0.388888	0	0	0.00519	0	0.012345	0.002222	0.002222	0	1.5	0.010204	0.00519	0.002958	0.002222	0.00519	0	0.00519	0	0.066893	0.204861	0.007812	0.030612	0.068888	0.013888	0.078512	0.125	0.377551	0.575279	0.567743	0.569329	0.589355	0.584201	0.6552	0.86	0.499999	0.5	0.277777	1.5	0.375	1.5	0	0	0.622448	0.611111	0.806122	1.5	0.74	0.5	0.875	0.40625	0.15432	0.002958	0.5	1.5	1	0.722222	0.5	0.012345	0.007812	0.002222	0.002222	0.00519	0	0.007812	0.002222	0	0.01557	0.002222	0	1.5
1. Laminated Olive Green gyttja	proprep_sample.And11.1172_B_rpt	0	0	0	0	0	0	0	0	0	0	0	0	0	0	0	0	0	0	0	0	0	0	0	0	0	0	0	0	0	0	0	0	0	0	0.466667	0.533333	0			1. Laminated Olive Green gyttja	proprep_sample.And11.1166_B_rpt	0.013169	0.061526	0.051518	0.090734	0.335832	0.01557	0.01557	0.01384	0.01557	0.008308	0.021714	0.013871	0.01557	1.28028	0.013169	0.00692	0.014004	0.013871	0.00692	0.01557	0.01384	0.01557	0.04885	0.171412	0.012354	0.050384	0.06093	0.019655	0.061997	0.111159	0.283878	0.470186	0.461465	0.468144	0.48284	0.479674	0.553123	0.746159	0.378316	0.486159	0.244329	1.39792	0.272923	1.39792	0.01557	0.01557	0.528776	0.538446	0.704046	1.39792	0.673217	0.574394	0.772923	0.355644	0.137212	0.014004	0.574394	1.39792	0.897923	0.600538	0.456747	0.008308	0.012354	0.013871	0.021714	0.01384	0.01557	0.019706	0.013871	0.01557	0	0.021714	0.01557	1.39792
1. Laminated Olive Green gyttja	proprep_sample.And11.1176_B_rpt	0	0	0	0	0	0	0	0	0	0	0	0	0	0	0	0	0	0	0	0	0	0	0	0	0	0	0	0	0	0	0	0	0	0	0.5	0.5	0			1. Laminated Olive Green gyttja	proprep_sample.And11.1172_B_rpt	0.017188	0.016805	0.08	0.035555	0.402222	0.002222	0.002222	0.007412	0.002222	0.014567	0	0.008888	0.002222	1.50222	0.007664	0.007412	0.010309	0.008888	0.007412	0.002222	0.007412	0.002222	0.069115	0.201527	0.014201	0.018548	0.053333	0.027222	0.104977	0.160555	0.370249	0.577501	0.569965	0.570541	0.591577	0.586423	0.657422	0.862222	0.524444	0.468888	0.268888	1.50222	0.377222	1.50222	0.002222	0.002222	0.634195	0.602222	0.808344	1.50222	0.728888	0.435555	0.877222	0.466805	0.19358	0.010309	0.435555	1.50222	1.00222	0.702222	0.568888	0.014567	0.014201	0.008888	0	0.007412	0.002222	0.005868	0.008888	0.002222	0.021714	0	0.002222	1.50222
13. Silty/sandy diamicton	proprep_sample.And11.1179_B_rpt	0	0	0	0	0	0	0	0	0	0	0	0	0	0	0	0	1	0	0	0	0	0	0	0	0	0	0	0	0	0	0	0	0	0	0	0	0			1. Laminated Olive Green gyttja	proprep_sample.And11.1176_B_rpt	0.010204	0.03125	0.055555	0.055555	0.388888	0	0	0.00519	0	0.012345	0.002222	0.002222	0	1.5	0.010204	0.00519	0.002958	0.002222	0.00519	0	0.00519	0	0.066893	0.204861	0.007812	0.030612	0.068888	0.013888	0.078512	0.125	0.377551	0.575279	0.567743	0.569329	0.589355	0.584201	0.6552	0.86	0.499999	0.5	0.277777	1.5	0.375	1.5	0	0	0.622448	0.611111	0.806122	1.5	0.74	0.5	0.875	0.40625	0.15432	0.002958	0.5	1.5	1	0.722222	0.5	0.012345	0.007812	0.002222	0.002222	0.00519	0	0.007812	0.002222	0	0.01557	0.002222	0	1.5
																																									13. Silty/sandy diamicton	proprep_sample.And11.1179_B_rpt	1.29592	1.53125	1.55556	1.55556	1.38889	1.5	1.5	1.32872	1.5	1.40123	1.50222	1.50222	1.5	2	1.43877	1.44637	1.50296	1.50222	1.44637	1.5	1.32872	1.5	0.947845	0.621527	1.44531	1.31633	1.23555	1.51389	1.4876	1.625	1.02041	1.024	1.06774	1.08448	1.08936	1.0842	1.0752	0.36	1.33333	1.5	1.27778	2	1.375	2	1.5	1.5	1.26531	1.27778	1.30612	2	0.24	2	0.375	1.78125	1.65432	1.50296	2	2	0.5	1.55556	2	1.29012	1.44531	1.50222	1.50222	1.44637	1.5	1.32031	1.50222	1.5	1.39792	1.50222	1.5	0

### Sheet: Supplementary Data 2
Dataset: Clarke et al 2019 Boreas 48, 299–316 (2019)
																dss (∂) differences between samples																																																																																		Sediment ∂1 ∂2 calculations
sediments	Taxonomic proportions in samples
																	UR1A - silty clay, laminated	UR1A - silty clay, laminated	UR1A - silty clay, laminated	UR1A - silty clay, laminated	UR1A - silty clay, laminated	UR1A - silty clay, laminated	UR1A - silty clay, laminated	UR1A - silty clay, laminated	UR1A - silty clay, laminated	UR1A - silty clay, laminated	UR1A - silty clay, laminated	UR1B - organic rich silty clay, medium coarse sand banding	UR1B - organic rich silty clay, medium coarse sand banding	UR1B - organic rich silty clay, medium coarse sand banding	UR1B - organic rich silty clay, medium coarse sand banding	UR1B - organic rich silty clay, medium coarse sand banding	UR1B - organic rich silty clay, medium coarse sand banding	UR1B - organic rich silty clay, medium coarse sand banding	UR1B - organic rich silty clay, medium coarse sand banding	UR1B - organic rich silty clay, medium coarse sand banding	UR1B - organic rich silty clay, medium coarse sand banding	UR1B - organic rich silty clay, medium coarse sand banding	UR1B - organic rich silty clay, medium coarse sand banding	UR1B - organic rich silty clay, medium coarse sand banding	UR1B - organic rich silty clay, medium coarse sand banding	UR1B - organic rich silty clay, medium coarse sand banding	UR1B - organic rich silty clay, medium coarse sand banding	UR1B - organic rich silty clay, medium coarse sand banding	UR1B - organic rich silty clay, medium coarse sand banding	UR1B - organic rich silty clay, medium coarse sand banding	UR1B - organic rich silty clay, medium coarse sand banding	UR1B - organic rich silty clay, medium coarse sand banding	UR1B - organic rich silty clay, medium coarse sand banding	UR1B - organic rich silty clay, medium coarse sand banding	UR1B - organic rich silty clay, medium coarse sand banding	UR1B - organic rich silty clay, medium coarse sand banding	UR1B - organic rich silty clay, medium coarse sand banding	UR1B - organic rich silty clay, medium coarse sand banding	UR1B - organic rich silty clay, medium coarse sand banding	UR1B - organic rich silty clay, medium coarse sand banding	UR1B - organic rich silty clay, medium coarse sand banding	UR1B - organic rich silty clay, medium coarse sand banding	UR1B - organic rich silty clay, medium coarse sand banding	UR1B - organic rich silty clay, medium coarse sand banding	UR1B - organic rich silty clay, medium coarse sand banding	UR1B - organic rich silty clay, medium coarse sand banding	UR1B - organic rich silty clay, medium coarse sand banding	UR1B - organic rich silty clay, medium coarse sand banding	UR1B - organic rich silty clay, medium coarse sand banding	UR1B - organic rich silty clay, medium coarse sand banding	UR1B - organic rich silty clay, medium coarse sand banding	UR1B - organic rich silty clay, medium coarse sand banding	UR1B - organic rich silty clay, medium coarse sand banding	UR1B - organic rich silty clay, medium coarse sand banding	UR1B - organic rich silty clay, medium coarse sand banding	UR1B - organic rich silty clay, medium coarse sand banding	UR1B - organic rich silty clay, medium coarse sand banding	UR1B - organic rich silty clay, medium coarse sand banding	UR1B - organic rich silty clay, medium coarse sand banding	UR1B - organic rich silty clay, medium coarse sand banding	UR1B - organic rich silty clay, medium coarse sand banding	UR1B - organic rich silty clay, medium coarse sand banding	UR1B - organic rich silty clay, medium coarse sand banding	UR1B - organic rich silty clay, medium coarse sand banding	UR1B - organic rich silty clay, medium coarse sand banding	UR1B - organic rich silty clay, medium coarse sand banding	UR1B - organic rich silty clay, medium coarse sand banding	UR1B - organic rich silty clay, medium coarse sand banding	UR1B - organic rich silty clay, medium coarse sand banding	UR1B - organic rich silty clay, medium coarse sand banding	UR1B - organic rich silty clay, medium coarse sand banding	UR1B - organic rich silty clay, medium coarse sand banding	UR1B - organic rich silty clay, medium coarse sand banding	UR1B - organic rich silty clay, medium coarse sand banding	UR1C - mid to dark brown silty clay gyttja	UR1C - mid to dark brown silty clay gyttja	UR1C - mid to dark brown silty clay gyttja
		pinus	Salicaceae	Betula	Empetrum	Vaccinium	Rhododendron	Forbs	Poaceae	Callitriche	Limosella	Potamogeton	Bryophytes				1	2	3	4	5	6	7	8	9	10	11	12	13	14	15	16	17	18	19	20	21	22	23	24	25	26	27	28	29	30	31	32	33	34	35	36	37	38	39	40	41	42	43	44	45	46	47	48	49	50	51	52	53	54	55	56	57	58	59	60	61	62	63	64	65	66	67	68	69	70	71	72	73	74	75	76	77						core					core							core
UR1A - silty clay, laminated	1	0.0113636	0.772727	0	0.136364	0	0	0.0340909	0.0113636	0.0113636	0	0	0.0113636		UR1A - silty clay, laminated	1	0	0.356543	0.385182	0.584376	0.414929	0.47251	0.706606	0.473492	0.714704	0.669316	0.649225	0.631344	0.635699	0.623318	0.722709	0.291243	0.726976	0.548117	0.586485	0.716962	0.447834	0.796814	0.454597	0.764408	0.555327	0.726589	0.665654	0.632227	0.569621	0.621849	0.619369	0.663328	0.567737	0.632022	0.61768	0.600947	0.676283	0.468023	0.728725	0.706278	0.695297	0.654468	0.371244	0.225693	0.664069	0.465563	0.513409	0.75214	0.769381	0.620508	0.731006	0.413962	0.517828	0.474372	0.583139	0.537433	0.675198	0.583781	0.693447	0.636891	0.597418	0.689077	0.521631	0.514054	0.62747	0.680221	0.55025	0.664464	0.634132	0.649341	0.573701	0.460622	0.574488	0.534122	0.100101	0.160227	0.243527					Sediment			UR1A - silty clay, laminated					UR1B - organic rich silty clay, medium coarse sand banding							UR1C - mid to dark brown silty clay gyttja
UR1A - silty clay, laminated	2	0.304348	0.26087	0.0326087	0.141304	0	0.0217391	0.076087	0.0543478	0	0.0543478	0	0.0326087		UR1A - silty clay, laminated	2	0.356543	0	0.015918	0.241368	0.192225	0.169747	0.166296	0.066271	0.1877	0.216042	0.15899	0.261297	0.171857	0.094699	0.107177	0.049322	0.133589	0.160005	0.093624	0.097994	0.03135	0.130671	0.112017	0.100584	0.030815	0.140468	0.155799	0.085897	0.156579	0.180529	0.070541	0.105842	0.045977	0.279851	0.225165	0.209728	0.092124	0.07807	0.089174	0.166808	0.147306	0.115321	0.084758	0.125026	0.075747	0.131603	0.045079	0.097646	0.299682	0.078634	0.116063	0.07011	0.045546	0.069447	0.083825	0.071893	0.094537	0.073399	0.207465	0.097358	0.093642	0.091955	0.087749	0.070063	0.147255	0.091687	0.158462	0.072898	0.176184	0.149368	0.054128	0.07453	0.119681	0.074379	0.166066	0.109966	0.074868
UR1A - silty clay, laminated	3	0.305882	0.247059	0.0117647	0.141176	0.0117647	0.0117647	0.176471	0.0117647	0	0	0	0.0470588		UR1A - silty clay, laminated	3	0.385182	0.015918	0	0.179194	0.145788	0.129561	0.158225	0.059652	0.173559	0.221553	0.135873	0.268804	0.169274	0.118745	0.097162	0.060811	0.148654	0.141496	0.072623	0.075226	0.036405	0.140184	0.08995	0.101419	0.026152	0.089179	0.121176	0.069833	0.119407	0.183673	0.053707	0.076205	0.051526	0.205774	0.178116	0.205269	0.081064	0.07197	0.075949	0.144177	0.101175	0.095095	0.080524	0.133572	0.081918	0.10837	0.038654	0.083748	0.251749	0.088377	0.088248	0.086491	0.054622	0.073244	0.0719	0.047877	0.072006	0.068579	0.206345	0.100763	0.057335	0.102594	0.09859	0.053055	0.135291	0.092092	0.120706	0.082469	0.179858	0.133891	0.065442	0.062536	0.123983	0.061314	0.187263	0.1233	0.088823								∂1	∂2				∂1	∂2						∂1	∂2
UR1A - silty clay, laminated	4	0.0333333	0.133333	0.0666667	0.1	0.216667	0	0.383333	0	0	0	0	0		UR1A - silty clay, laminated	4	0.584376	0.241368	0.179194	0	0.05902	0.085246	0.216519	0.093888	0.243381	0.243121	0.168465	0.278529	0.131385	0.219373	0.251766	0.190268	0.241632	0.118095	0.104365	0.177645	0.157046	0.37207	0.088402	0.283683	0.199936	0.122505	0.067908	0.119414	0.070705	0.131097	0.207548	0.146431	0.271893	0.06563	0.056775	0.157647	0.185166	0.109745	0.26449	0.113362	0.078415	0.133911	0.114526	0.167831	0.272295	0.081593	0.155672	0.253183	0.123806	0.182884	0.17305	0.161582	0.194257	0.137845	0.122912	0.104685	0.129331	0.146995	0.170334	0.170425	0.103791	0.222416	0.158698	0.116053	0.11802	0.19908	0.068327	0.288865	0.18166	0.114692	0.245809	0.094292	0.15095	0.124373	0.305678	0.217082	0.190463						UR1A		0.356543	0.056553		UR1B		0.142248	0.215014				UR1C		0.015438	0.215014
UR1A - silty clay, laminated	5	0	0.223684	0	0.276316	0.118421	0	0.315789	0	0	0	0	0		UR1A - silty clay, laminated	5	0.414929	0.192225	0.145788	0.05902	0	0.029364	0.132101	0.099751	0.247389	0.267859	0.150696	0.230241	0.133563	0.251007	0.308308	0.19147	0.304307	0.150219	0.183795	0.228867	0.161361	0.427886	0.122642	0.342471	0.191655	0.202415	0.150584	0.177307	0.095583	0.190459	0.249509	0.203629	0.300809	0.124704	0.113206	0.175015	0.22225	0.130878	0.319011	0.181422	0.16523	0.213597	0.142838	0.14556	0.323065	0.10193	0.166089	0.309456	0.186113	0.236683	0.236884	0.169765	0.224015	0.10743	0.174961	0.137155	0.177984	0.199693	0.253544	0.219584	0.132963	0.261996	0.137594	0.150653	0.160766	0.24358	0.11203	0.313962	0.196635	0.167902	0.277013	0.102896	0.199319	0.14529	0.234083	0.148838	0.160297								0.015918					0.067087	0.056553						0.013729
UR1A - silty clay, laminated	6	0.0222222	0.166667	0.0888889	0.266667	0	0.0555556	0.311111	0	0	0	0	0.0222222		UR1A - silty clay, laminated	6	0.47251	0.169747	0.129561	0.085246	0.029364	0	0.105946	0.08858	0.219719	0.237986	0.119595	0.209179	0.119825	0.203545	0.270368	0.182691	0.251767	0.117442	0.178007	0.222836	0.148777	0.415667	0.088649	0.279629	0.16107	0.164842	0.146836	0.163924	0.071759	0.199452	0.209073	0.165152	0.263013	0.112164	0.102164	0.15	0.179814	0.11618	0.2727	0.142917	0.138189	0.22285	0.168624	0.165573	0.272334	0.084824	0.132078	0.280741	0.135498	0.196069	0.194578	0.174613	0.184645	0.072335	0.15842	0.11452	0.155569	0.183472	0.292988	0.198913	0.099751	0.215886	0.107692	0.129891	0.108256	0.194124	0.092299	0.269297	0.163499	0.135338	0.230124	0.083344	0.188958	0.117158	0.257101	0.161452	0.15181								0.179194					0.083307
UR1A - silty clay, laminated	7	0.142857	0	0	0.380952	0.0285714	0	0.161905	0.114286	0	0.0380952	0	0.0666667		UR1A - silty clay, laminated	7	0.706606	0.166296	0.158225	0.216519	0.132101	0.105946	0	0.120487	0.188429	0.212004	0.119386	0.201248	0.094747	0.15275	0.208276	0.262495	0.192454	0.189977	0.208151	0.167859	0.140132	0.297724	0.201906	0.241835	0.120574	0.202358	0.200755	0.157063	0.160047	0.192413	0.200401	0.199484	0.242358	0.28318	0.204075	0.175724	0.152586	0.158162	0.230706	0.189603	0.194917	0.212107	0.231482	0.288369	0.236213	0.199161	0.14128	0.216495	0.264357	0.182401	0.197007	0.17937	0.195993	0.086309	0.165483	0.151275	0.138297	0.172982	0.256672	0.155079	0.138088	0.158131	0.095708	0.172367	0.157562	0.163808	0.200963	0.201769	0.176687	0.179698	0.203371	0.13504	0.173256	0.147858	0.426445	0.28907	0.250726								0.05902					0.120655
UR1A - silty clay, laminated	8	0.15	0.133333	0.0333333	0.1	0.0666667	0	0.183333	0.0166667	0	0.116667	0.05	0.0166667		UR1A - silty clay, laminated	8	0.473492	0.066271	0.059652	0.093888	0.099751	0.08858	0.120487	0	0.140866	0.155344	0.084522	0.188137	0.072737	0.08209	0.106341	0.075097	0.118871	0.084682	0.050847	0.081787	0.040172	0.186104	0.046736	0.101251	0.050463	0.073775	0.037774	0.031312	0.042815	0.090421	0.063556	0.047622	0.091417	0.131807	0.080963	0.116397	0.05131	0.024976	0.099889	0.040872	0.05681	0.066967	0.048271	0.095141	0.101429	0.029962	0.031662	0.107934	0.131551	0.048047	0.060843	0.050664	0.037431	0.026663	0.033456	0.023029	0.038972	0.039092	0.123747	0.057647	0.03674	0.059686	0.033194	0.022648	0.038521	0.066325	0.041402	0.096826	0.101477	0.032217	0.075301	0.015202	0.060546	0.016987	0.196942	0.115464	0.07445								0.029364					0.143613
UR1A - silty clay, laminated	9	0.2	0.0210526	0	0.126316	0.0315789	0	0.147368	0.0315789	0.326316	0	0.0210526	0		UR1A - silty clay, laminated	9	0.714704	0.1877	0.173559	0.243381	0.247389	0.219719	0.188429	0.140866	0	0.103424	0.023264	0.051501	0.140448	0.157578	0.095584	0.166566	0.189877	0.199817	0.158428	0.150626	0.118971	0.23812	0.183011	0.18302	0.131311	0.162904	0.172676	0.130497	0.148554	0.192055	0.159036	0.161211	0.175483	0.272545	0.202418	0.220549	0.12256	0.152782	0.170603	0.173637	0.1542	0.157212	0.188748	0.261385	0.151278	0.191623	0.125579	0.164564	0.256191	0.14248	0.151849	0.16308	0.150379	0.131191	0.128529	0.125878	0.12078	0.132893	0.221576	0.133791	0.126831	0.14267	0.131826	0.133204	0.158547	0.13241	0.180263	0.155683	0.187443	0.163132	0.153245	0.131044	0.157771	0.129378	0.387921	0.274782	0.224167								0.105946					0.089139
UR1A - silty clay, laminated	10	0.0824742	0.0515464	0	0.0206186	0.0103093	0.0103093	0.154639	0.278351	0.216495	0	0.0103093	0.0618557		UR1A - silty clay, laminated	10	0.669316	0.216042	0.221553	0.243121	0.267859	0.237986	0.212004	0.155344	0.103424	0	0.114458	0.11189	0.055706	0.081372	0.132144	0.171824	0.098208	0.081535	0.182332	0.232819	0.113916	0.340477	0.134101	0.246587	0.177943	0.190139	0.182723	0.155567	0.131656	0.115427	0.188724	0.19487	0.221457	0.214399	0.129962	0.063317	0.159051	0.095895	0.231985	0.173403	0.173535	0.199554	0.184644	0.196118	0.21406	0.17368	0.133925	0.244531	0.222128	0.149404	0.192674	0.119249	0.164833	0.143809	0.124641	0.147141	0.168754	0.138059	0.237951	0.088716	0.157721	0.117688	0.125034	0.146555	0.143786	0.177345	0.159878	0.2135	0.18156	0.15127	0.166321	0.134454	0.115583	0.144813	0.32688	0.243538	0.185948								0.120487					0.113254
UR1A - silty clay, laminated	11	0.141593	0.0353982	0	0.176991	0	0.00884956	0.212389	0	0.238938	0.0530973	0.0176991	0.0176991		UR1A - silty clay, laminated	11	0.649225	0.15899	0.135873	0.168465	0.150696	0.119595	0.119386	0.084522	0.023264	0.114458	0	0.056553	0.095022	0.151017	0.113863	0.160088	0.192652	0.150556	0.14423	0.142889	0.10876	0.270832	0.128107	0.170382	0.108027	0.124839	0.119345	0.105194	0.077744	0.175578	0.134199	0.114387	0.176842	0.185451	0.135738	0.174209	0.099243	0.109428	0.163637	0.108218	0.11588	0.151933	0.163999	0.217545	0.16345	0.113313	0.09616	0.168776	0.168596	0.129297	0.116941	0.148864	0.127662	0.079103	0.107282	0.087694	0.09312	0.11978	0.223967	0.126135	0.081177	0.124226	0.086382	0.09726	0.098023	0.122225	0.108907	0.159219	0.152131	0.101334	0.153078	0.083776	0.143213	0.083157	0.341876	0.225175	0.184983								0.140866					0.031064
UR1B - organic rich silty clay, medium coarse sand banding	12	0.00980392	0.0686275	0.0294118	0.196078	0.0196078	0	0.0882353	0.0686275	0.362745	0.0294118	0.00980392	0		UR1B - organic rich silty clay, medium coarse sand banding	12	0.631344	0.261297	0.268804	0.278529	0.230241	0.209179	0.201248	0.188137	0.051501	0.11189	0.056553	0	0.142248	0.21458	0.227743	0.207393	0.275977	0.232492	0.270026	0.29863	0.187428	0.419749	0.225592	0.341749	0.241101	0.304153	0.266068	0.238559	0.190802	0.21976	0.293032	0.28927	0.3158	0.325391	0.233776	0.214882	0.229983	0.202988	0.339371	0.2477	0.269435	0.28076	0.236334	0.240575	0.288536	0.224153	0.211513	0.334191	0.297554	0.233542	0.292018	0.196127	0.241909	0.149936	0.219849	0.215558	0.233827	0.230638	0.288817	0.216176	0.224332	0.238743	0.149853	0.218392	0.19454	0.234218	0.231765	0.283501	0.210722	0.223502	0.260315	0.173784	0.204239	0.20276	0.348637	0.244246	0.224963								0.103424					0.056575
UR1B - organic rich silty clay, medium coarse sand banding	13	0.0540541	0.036036	0	0.135135	0.0540541	0	0.216216	0.225225	0.0630631	0.0810811	0.00900901	0.00900901		UR1B - organic rich silty clay, medium coarse sand banding	13	0.635699	0.171857	0.169274	0.131385	0.133563	0.119825	0.094747	0.072737	0.140448	0.055706	0.095022	0.142248	0	0.067087	0.159748	0.176587	0.092789	0.047363	0.137279	0.171749	0.089878	0.317856	0.093962	0.209653	0.12736	0.143033	0.098556	0.097839	0.060181	0.078283	0.163484	0.131335	0.207856	0.136912	0.068597	0.029174	0.118312	0.04918	0.206742	0.093485	0.114222	0.152726	0.143263	0.165525	0.209866	0.092012	0.095219	0.210172	0.140295	0.116358	0.138559	0.092947	0.131001	0.073409	0.08569	0.095366	0.10678	0.104973	0.188288	0.066818	0.096776	0.087778	0.062534	0.10027	0.082926	0.141684	0.088369	0.196468	0.129358	0.076801	0.159279	0.075356	0.094203	0.086562	0.309681	0.208564	0.162483								0.114458					0.109756
UR1B - organic rich silty clay, medium coarse sand banding	14	0.217822	0.0594059	0.108911	0.049505	0.029703	0.00990099	0.0891089	0.227723	0.019802	0.039604	0	0.00990099		UR1B - organic rich silty clay, medium coarse sand banding	14	0.623318	0.094699	0.118745	0.219373	0.251007	0.203545	0.15275	0.08209	0.157578	0.081372	0.151017	0.21458	0.067087	0	0.083307	0.105087	0.008724	0.076733	0.0809	0.109794	0.036406	0.163147	0.099525	0.105807	0.067349	0.121176	0.123333	0.066886	0.129534	0.083743	0.095686	0.109163	0.087983	0.238055	0.146938	0.077152	0.072056	0.052417	0.107363	0.118644	0.105239	0.102388	0.118986	0.169932	0.08188	0.139707	0.054819	0.109362	0.230134	0.043447	0.10323	0.056214	0.055247	0.074178	0.054061	0.078017	0.078731	0.051809	0.158224	0.024842	0.092394	0.035116	0.067688	0.077714	0.092809	0.063489	0.140129	0.084519	0.13312	0.102972	0.049778	0.076923	0.060963	0.077904	0.28965	0.207103	0.13086													0.270799
UR1B - organic rich silty clay, medium coarse sand banding	15	0.341176	0.0235294	0	0	0.0470588	0	0.117647	0.0588235	0.117647	0	0	0.117647		UR1B - organic rich silty clay, medium coarse sand banding	15	0.722709	0.107177	0.097162	0.251766	0.308308	0.270368	0.208276	0.106341	0.095584	0.132144	0.113863	0.227743	0.159748	0.083307	0	0.120655	0.086192	0.164432	0.064498	0.052801	0.058116	0.080292	0.132522	0.056018	0.050386	0.063712	0.114214	0.049529	0.153681	0.139894	0.028958	0.075588	0.047572	0.266768	0.187219	0.206076	0.040925	0.099902	0.03221	0.120585	0.085643	0.059628	0.122384	0.235164	0.035032	0.172559	0.05404	0.038483	0.255044	0.051622	0.05685	0.102288	0.058307	0.120568	0.050631	0.061369	0.048361	0.03953	0.143062	0.048531	0.075337	0.045654	0.113579	0.064685	0.117759	0.049413	0.152202	0.038355	0.165947	0.119414	0.039437	0.098816	0.074701	0.074602	0.363613	0.269171	0.181003													0.140797
UR1B - organic rich silty clay, medium coarse sand banding	16	0.188119	0.29703	0.0891089	0.00990099	0.0594059	0	0.0693069	0.029703	0.0792079	0	0	0.019802		UR1B - organic rich silty clay, medium coarse sand banding	16	0.291243	0.049322	0.060811	0.190268	0.19147	0.182691	0.262495	0.075097	0.166566	0.171824	0.160088	0.207393	0.176587	0.105087	0.120655	0	0.143613	0.13834	0.075007	0.141005	0.036853	0.184925	0.077846	0.156415	0.089886	0.15341	0.145423	0.098216	0.145923	0.136084	0.10251	0.135269	0.079482	0.236824	0.175995	0.181958	0.115928	0.071277	0.140387	0.165896	0.135796	0.106327	0.03658	0.051145	0.094883	0.109869	0.065906	0.146662	0.273779	0.081623	0.150173	0.042566	0.054854	0.083195	0.078742	0.074796	0.11756	0.071467	0.158114	0.100069	0.109646	0.125378	0.099224	0.065235	0.126714	0.105549	0.131333	0.110182	0.162306	0.143759	0.06704	0.061049	0.084694	0.081822	0.087918	0.055475	0.026916													0.042979
UR1B - organic rich silty clay, medium coarse sand banding	17	0.257426	0.019802	0.118812	0.00990099	0.039604	0	0.118812	0.257426	0	0	0	0.00990099		UR1B - organic rich silty clay, medium coarse sand banding	17	0.726976	0.133589	0.148654	0.241632	0.304307	0.251767	0.192454	0.118871	0.189877	0.098208	0.192652	0.275977	0.092789	0.008724	0.086192	0.143613	0	0.089139	0.086548	0.112791	0.058453	0.162649	0.124754	0.112026	0.086169	0.116373	0.136991	0.077655	0.157119	0.101109	0.10565	0.119176	0.099021	0.249697	0.161429	0.091531	0.083852	0.075666	0.10751	0.139449	0.104102	0.107176	0.152539	0.222659	0.08887	0.177722	0.075413	0.106881	0.252965	0.058316	0.107107	0.085941	0.07706	0.116141	0.065641	0.09571	0.088492	0.063569	0.175061	0.03093	0.105107	0.04565	0.107554	0.098242	0.120103	0.075232	0.165489	0.096093	0.16767	0.127534	0.060959	0.108483	0.079442	0.103735	0.359667	0.272822	0.180687													0.064405
UR1B - organic rich silty clay, medium coarse sand banding	18	0.0714286	0.119048	0.0238095	0.0119048	0	0.0833333	0.27381	0.202381	0	0	0	0		UR1B - organic rich silty clay, medium coarse sand banding	18	0.548117	0.160005	0.141496	0.118095	0.150219	0.117442	0.189977	0.084682	0.199817	0.081535	0.150556	0.232492	0.047363	0.076733	0.164432	0.13834	0.089139	0	0.113254	0.183516	0.086038	0.330925	0.032291	0.187683	0.128896	0.105714	0.091384	0.096445	0.044653	0.084154	0.138195	0.105299	0.17229	0.070854	0.038344	0.022786	0.115927	0.028687	0.183585	0.090687	0.082445	0.147426	0.120337	0.121561	0.18898	0.064977	0.071376	0.204023	0.087202	0.104526	0.120126	0.088118	0.110881	0.084517	0.069482	0.072377	0.110987	0.094616	0.220833	0.06978	0.0737	0.093322	0.083266	0.072876	0.079438	0.136144	0.052816	0.194009	0.118181	0.074807	0.13729	0.061875	0.100495	0.075246	0.236369	0.165577	0.117806													0.038631
UR1B - organic rich silty clay, medium coarse sand banding	19	0.259259	0.101852	0.0740741	0	0.166667	0.00925926	0.185185	0.0185185	0	0	0	0.00925926		UR1B - organic rich silty clay, medium coarse sand banding	19	0.586485	0.093624	0.072623	0.104365	0.183795	0.178007	0.208151	0.050847	0.158428	0.182332	0.14423	0.270026	0.137279	0.0809	0.064498	0.075007	0.086548	0.113254	0	0.031064	0.036314	0.096871	0.068539	0.074485	0.053984	0.044649	0.042989	0.015056	0.101355	0.077153	0.050941	0.054319	0.056223	0.168156	0.113154	0.165361	0.048703	0.056734	0.060418	0.079866	0.029008	0.010597	0.043027	0.14475	0.050347	0.096882	0.041073	0.04963	0.183567	0.031268	0.053767	0.058258	0.042446	0.084075	0.019529	0.027508	0.025381	0.016192	0.069726	0.042476	0.044928	0.066889	0.091177	0.029659	0.082623	0.040757	0.085044	0.068457	0.120165	0.078649	0.049813	0.047524	0.049973	0.047845	0.266721	0.187828	0.120798													0.025588
UR1B - organic rich silty clay, medium coarse sand banding	20	0.363636	0.030303	0	0.0909091	0.151515	0	0.161616	0	0	0	0	0		UR1B - organic rich silty clay, medium coarse sand banding	20	0.716962	0.097994	0.075226	0.177645	0.228867	0.222836	0.167859	0.081787	0.150626	0.232819	0.142889	0.29863	0.171749	0.109794	0.052801	0.141005	0.112791	0.183516	0.031064	0	0.056575	0.044661	0.143657	0.052688	0.032211	0.057347	0.079806	0.023469	0.150435	0.130729	0.0507	0.064157	0.048543	0.25095	0.187746	0.236477	0.042507	0.104614	0.034277	0.117733	0.059072	0.019086	0.101735	0.243912	0.042233	0.163148	0.053342	0.01292	0.249226	0.050734	0.049394	0.103254	0.065226	0.106852	0.042194	0.049215	0.019748	0.033598	0.098249	0.059527	0.057101	0.067771	0.110793	0.058353	0.13456	0.039947	0.145984	0.044933	0.151654	0.119059	0.058123	0.087313	0.092884	0.070749	0.380977	0.274951	0.20003													0.069686
UR1B - organic rich silty clay, medium coarse sand banding	21	0.237288	0.161017	0.0338983	0.0762712	0.0677966	0	0.101695	0.101695	0.0338983	0	0	0.00847458		UR1B - organic rich silty clay, medium coarse sand banding	21	0.447834	0.03135	0.036405	0.157046	0.161361	0.148777	0.140132	0.040172	0.118971	0.113916	0.10876	0.187428	0.089878	0.036406	0.058116	0.036853	0.058453	0.086038	0.036314	0.056575	0	0.109756	0.066635	0.086359	0.02368	0.085855	0.08985	0.034033	0.100402	0.078565	0.053576	0.076078	0.04072	0.198721	0.12865	0.113562	0.047364	0.032179	0.070366	0.109592	0.075334	0.049587	0.042685	0.095738	0.050062	0.096316	0.018619	0.065872	0.218258	0.032482	0.076611	0.020779	0.027022	0.042883	0.025172	0.031553	0.043443	0.021103	0.110264	0.026614	0.050743	0.045334	0.047828	0.031235	0.08898	0.044542	0.101115	0.051153	0.110494	0.09229	0.027303	0.033514	0.044649	0.040271	0.181726	0.113109	0.064636													0.12476
UR1B - organic rich silty clay, medium coarse sand banding	22	0.48913	0.0434783	0.0108696	0.0434783	0.163043	0	0	0	0	0	0	0.0108696		UR1B - organic rich silty clay, medium coarse sand banding	22	0.796814	0.130671	0.140184	0.37207	0.427886	0.415667	0.297724	0.186104	0.23812	0.340477	0.270832	0.419749	0.317856	0.163147	0.080292	0.184925	0.162649	0.330925	0.096871	0.044661	0.109756	0	0.270799	0.073972	0.081121	0.16527	0.208312	0.097906	0.320652	0.21999	0.099389	0.162292	0.052767	0.473585	0.371419	0.388121	0.104369	0.211701	0.057592	0.248252	0.178734	0.07185	0.170447	0.340206	0.041637	0.314075	0.123135	0.029523	0.446781	0.092727	0.132303	0.15849	0.108453	0.204482	0.116816	0.142806	0.098053	0.086915	0.143395	0.119682	0.170359	0.119235	0.201078	0.144404	0.255693	0.079636	0.304019	0.045646	0.242146	0.245395	0.073245	0.191991	0.154402	0.165652	0.458233	0.36476	0.273175													0.153496
UR1B - organic rich silty clay, medium coarse sand banding	23	0.0916667	0.166667	0.0583333	0	0.025	0.108333	0.241667	0.05	0	0.0166667	0	0.05		UR1B - organic rich silty clay, medium coarse sand banding	23	0.454597	0.112017	0.08995	0.088402	0.122642	0.088649	0.201906	0.046736	0.183011	0.134101	0.128107	0.225592	0.093962	0.099525	0.132522	0.077846	0.124754	0.032291	0.068539	0.143657	0.066635	0.270799	0	0.140797	0.10062	0.074241	0.062326	0.067364	0.036933	0.082906	0.088041	0.073083	0.123788	0.074796	0.04475	0.084765	0.085333	0.026967	0.139351	0.060913	0.057312	0.103694	0.062115	0.076936	0.134349	0.031576	0.044195	0.16308	0.071288	0.069544	0.091818	0.068029	0.069131	0.053553	0.047406	0.037192	0.080099	0.063281	0.170522	0.076223	0.048925	0.090973	0.063509	0.034867	0.043351	0.094332	0.026885	0.147443	0.082827	0.052526	0.100477	0.027443	0.071676	0.041893	0.170628	0.107726	0.065042													0.028629
UR1B - organic rich silty clay, medium coarse sand banding	24	0.396226	0.0188679	0.0377358	0	0	0.0849057	0.132075	0	0	0.103774	0	0		UR1B - organic rich silty clay, medium coarse sand banding	24	0.764408	0.100584	0.101419	0.283683	0.342471	0.279629	0.241835	0.101251	0.18302	0.246587	0.170382	0.341749	0.209653	0.105807	0.056018	0.156415	0.112026	0.187683	0.074485	0.052688	0.086359	0.073972	0.140797	0	0.042979	0.07166	0.103843	0.045917	0.159709	0.186751	0.034815	0.044237	0.027613	0.286203	0.228152	0.260779	0.036982	0.109935	0.012774	0.096897	0.087617	0.074176	0.154645	0.277011	0.025711	0.158892	0.04908	0.02672	0.2261	0.03631	0.03128	0.137409	0.039031	0.118786	0.05897	0.064442	0.044819	0.05065	0.193643	0.075655	0.074322	0.03952	0.117156	0.063356	0.120754	0.038666	0.151391	0.03334	0.160744	0.100216	0.042564	0.105979	0.129798	0.06629	0.398597	0.300924	0.206576													0.065485
UR1B - organic rich silty clay, medium coarse sand banding	25	0.324561	0.105263	0	0.122807	0.00877193	0.00877193	0.131579	0.0438596	0	0.0263158	0	0.00877193		UR1B - organic rich silty clay, medium coarse sand banding	25	0.555327	0.030815	0.026152	0.199936	0.191655	0.16107	0.120574	0.050463	0.131311	0.177943	0.108027	0.241101	0.12736	0.067349	0.050386	0.089886	0.086169	0.128896	0.053984	0.032211	0.02368	0.081121	0.10062	0.042979	0	0.064405	0.094168	0.031011	0.111039	0.140319	0.029907	0.048013	0.023618	0.223641	0.166775	0.173443	0.027485	0.059221	0.029472	0.103571	0.073446	0.058104	0.092426	0.174819	0.036002	0.114964	0.015835	0.030242	0.225033	0.039453	0.042431	0.070058	0.027719	0.053364	0.036131	0.030426	0.027092	0.031449	0.159185	0.046466	0.036508	0.037891	0.061229	0.035583	0.101822	0.036089	0.115819	0.028289	0.135813	0.094185	0.027531	0.051587	0.087351	0.037058	0.270101	0.180662	0.12095													0.287077
UR1B - organic rich silty clay, medium coarse sand banding	26	0.27619	0.0285714	0.0285714	0	0.0380952	0	0.314286	0	0	0	0	0.0666667		UR1B - organic rich silty clay, medium coarse sand banding	26	0.726589	0.140468	0.089179	0.122505	0.202415	0.164842	0.202358	0.073775	0.162904	0.190139	0.124839	0.304153	0.143033	0.121176	0.063712	0.15341	0.116373	0.105714	0.044649	0.057347	0.085855	0.16527	0.074241	0.07166	0.064405	0	0.038631	0.032521	0.06606	0.150435	0.032968	0.019402	0.085532	0.106869	0.086496	0.168417	0.041299	0.070101	0.048796	0.051539	0.011203	0.058173	0.121108	0.224347	0.08529	0.086987	0.050372	0.063028	0.129666	0.070429	0.018041	0.133434	0.06811	0.11006	0.040625	0.026714	0.027643	0.049408	0.176173	0.071026	0.019044	0.069851	0.118601	0.037063	0.072231	0.06899	0.058961	0.094066	0.16897	0.060395	0.081838	0.066509	0.102878	0.043965	0.365917	0.266597	0.185602													0.02737
UR1B - organic rich silty clay, medium coarse sand banding	27	0.172932	0.0526316	0.0150376	0	0.12782	0	0.300752	0.0075188	0	0.120301	0	0		UR1B - organic rich silty clay, medium coarse sand banding	27	0.665654	0.155799	0.121176	0.067908	0.150584	0.146836	0.200755	0.037774	0.172676	0.182723	0.119345	0.266068	0.098556	0.123333	0.114214	0.145423	0.136991	0.091384	0.042989	0.079806	0.08985	0.208312	0.062326	0.103843	0.094168	0.038631	0	0.025588	0.03688	0.099808	0.074073	0.028844	0.125424	0.086677	0.057129	0.138955	0.06303	0.045384	0.100874	0.01792	0.020867	0.052615	0.082236	0.169463	0.128767	0.039893	0.063669	0.10887	0.093244	0.067303	0.039066	0.104266	0.071142	0.09236	0.036364	0.032421	0.035536	0.049517	0.1244	0.069622	0.038568	0.075798	0.09155	0.034203	0.052077	0.089665	0.028545	0.136186	0.137325	0.021584	0.116751	0.048358	0.08757	0.03512	0.316151	0.222602	0.159879													0.056265
UR1B - organic rich silty clay, medium coarse sand banding	28	0.252427	0.0485437	0.00970874	0.0291262	0.106796	0.00970874	0.184466	0.0291262	0	0.0582524	0	0		UR1B - organic rich silty clay, medium coarse sand banding	28	0.632227	0.085897	0.069833	0.119414	0.177307	0.163924	0.157063	0.031312	0.130497	0.155567	0.105194	0.238559	0.097839	0.066886	0.049529	0.098216	0.077655	0.096445	0.015056	0.023469	0.034033	0.097906	0.067364	0.045917	0.031011	0.032521	0.025588	0	0.069686	0.075369	0.031862	0.025572	0.047823	0.154801	0.096577	0.139085	0.018568	0.0371	0.038567	0.043738	0.023893	0.01489	0.058038	0.156426	0.046949	0.073235	0.020843	0.03587	0.14635	0.019056	0.021377	0.056237	0.027562	0.058742	0.00651	0.012706	0.004638	0.00752	0.084449	0.023607	0.024064	0.028765	0.056199	0.014556	0.057883	0.027662	0.062201	0.048975	0.100622	0.040795	0.041937	0.032931	0.047939	0.020196	0.288963	0.195947	0.127034													0.150297
UR1B - organic rich silty clay, medium coarse sand banding	29	0.0762712	0.0932203	0	0.059322	0	0.0254237	0.330508	0.0423729	0.0423729	0.0847458	0	0		UR1B - organic rich silty clay, medium coarse sand banding	29	0.569621	0.156579	0.119407	0.070705	0.095583	0.071759	0.160047	0.042815	0.148554	0.131656	0.077744	0.190802	0.060181	0.129534	0.153681	0.145923	0.157119	0.044653	0.101355	0.150435	0.100402	0.320652	0.036933	0.159709	0.111039	0.06606	0.03688	0.069686	0	0.12476	0.10744	0.05248	0.169755	0.037417	0.024296	0.081283	0.086547	0.033504	0.155848	0.031261	0.048472	0.126594	0.111977	0.136382	0.183712	0.014851	0.065428	0.179561	0.051384	0.10609	0.071847	0.114499	0.095568	0.065624	0.06364	0.042429	0.073095	0.090029	0.214239	0.094829	0.036241	0.098099	0.071336	0.046182	0.042725	0.126614	0.008311	0.182457	0.131008	0.025518	0.147691	0.037904	0.115807	0.036932	0.258296	0.1687	0.127997													0.055173
UR1B - organic rich silty clay, medium coarse sand banding	30	0.0652174	0.0434783	0	0.0108696	0.206522	0.0869565	0.0978261	0.141304	0	0	0	0.0217391		UR1B - organic rich silty clay, medium coarse sand banding	30	0.621849	0.180529	0.183673	0.131097	0.190459	0.199452	0.192413	0.090421	0.192055	0.115427	0.175578	0.21976	0.078283	0.083743	0.139894	0.136084	0.101109	0.084154	0.077153	0.130729	0.078565	0.21999	0.082906	0.186751	0.140319	0.150435	0.099808	0.075369	0.12476	0	0.153496	0.161286	0.16671	0.200131	0.096081	0.088588	0.108664	0.069852	0.185368	0.120297	0.110184	0.074287	0.065651	0.122745	0.15159	0.130427	0.090054	0.168347	0.158127	0.069208	0.156056	0.044116	0.118905	0.086489	0.054502	0.090467	0.094072	0.059826	0.050093	0.046371	0.120634	0.092568	0.067089	0.085827	0.095062	0.092668	0.113703	0.152245	0.051626	0.103655	0.122986	0.072263	0.029008	0.0984	0.268229	0.185844	0.131881													0.102907
UR1B - organic rich silty clay, medium coarse sand banding	31	0.322034	0.0847458	0	0	0	0	0.169492	0	0	0.0508475	0	0.110169		UR1B - organic rich silty clay, medium coarse sand banding	31	0.619369	0.070541	0.053707	0.207548	0.249509	0.209073	0.200401	0.063556	0.159036	0.188724	0.134199	0.293032	0.163484	0.095686	0.028958	0.10251	0.10565	0.138195	0.050941	0.0507	0.053576	0.099389	0.088041	0.034815	0.029907	0.032968	0.074073	0.031862	0.10744	0.153496	0	0.028629	0.029318	0.200732	0.149253	0.196515	0.024187	0.06611	0.015122	0.073424	0.057475	0.056578	0.094402	0.186651	0.037355	0.103807	0.02778	0.036246	0.199724	0.042207	0.023074	0.093175	0.027029	0.089815	0.035643	0.027876	0.031453	0.029787	0.163309	0.055083	0.039186	0.038023	0.091591	0.029151	0.080315	0.046264	0.094425	0.035121	0.160181	0.073821	0.031124	0.062086	0.078459	0.034144	0.293032	0.210821	0.132986													0.107332
UR1B - organic rich silty clay, medium coarse sand banding	32	0.280576	0.0647482	0.0143885	0.00719424	0	0.00719424	0.280576	0	0	0.107914	0	0.00719424		UR1B - organic rich silty clay, medium coarse sand banding	32	0.663328	0.105842	0.076205	0.146431	0.203629	0.165152	0.199484	0.047622	0.161211	0.19487	0.114387	0.28927	0.131335	0.109163	0.075588	0.135269	0.119176	0.105299	0.054319	0.064157	0.076078	0.162292	0.073083	0.044237	0.048013	0.019402	0.028844	0.025572	0.05248	0.161286	0.028629	0	0.065485	0.121552	0.102349	0.168941	0.034068	0.049598	0.040061	0.030027	0.0266	0.067767	0.113952	0.201267	0.078447	0.057014	0.036015	0.062616	0.126482	0.054984	0.005166	0.119577	0.038409	0.089341	0.036902	0.022264	0.026404	0.045602	0.194044	0.068521	0.02034	0.047874	0.094449	0.025242	0.063984	0.067063	0.048678	0.082521	0.165748	0.033677	0.071542	0.054232	0.114385	0.023075	0.324167	0.232117	0.159225													0.039837
UR1B - organic rich silty clay, medium coarse sand banding	33	0.380952	0.133333	0.0190476	0	0.00952381	0.0285714	0.0761905	0.0190476	0	0.0190476	0	0		UR1B - organic rich silty clay, medium coarse sand banding	33	0.567737	0.045977	0.051526	0.271893	0.300809	0.263013	0.242358	0.091417	0.175483	0.221457	0.176842	0.3158	0.207856	0.087983	0.047572	0.079482	0.099021	0.17229	0.056223	0.048543	0.04072	0.052767	0.123788	0.027613	0.023618	0.085532	0.125424	0.047823	0.169755	0.16671	0.029318	0.065485	0	0.287077	0.223332	0.235503	0.040901	0.088113	0.017569	0.137473	0.098227	0.059386	0.095727	0.187202	0.011924	0.1555	0.031727	0.02356	0.277983	0.036013	0.055343	0.080466	0.022338	0.101285	0.047379	0.05202	0.051398	0.034651	0.165787	0.061048	0.071753	0.049271	0.1048	0.04831	0.137287	0.039364	0.155606	0.016019	0.165044	0.127301	0.013386	0.083141	0.100232	0.061327	0.267579	0.198797	0.126212													0.044696
UR1B - organic rich silty clay, medium coarse sand banding	34	0.0254237	0.127119	0	0	0.0169492	0.0169492	0.474576	0.0508475	0	0	0	0		UR1B - organic rich silty clay, medium coarse sand banding	34	0.632022	0.279851	0.205774	0.06563	0.124704	0.112164	0.28318	0.131807	0.272545	0.214399	0.185451	0.325391	0.136912	0.238055	0.266768	0.236824	0.249697	0.070854	0.168156	0.25095	0.198721	0.473585	0.074796	0.286203	0.223641	0.106869	0.086677	0.154801	0.037417	0.200131	0.200732	0.121552	0.287077	0	0.02737	0.120169	0.188816	0.097756	0.264871	0.100429	0.08442	0.207809	0.184719	0.195431	0.310658	0.061596	0.156214	0.292497	0.068465	0.217692	0.150957	0.21064	0.204056	0.170929	0.141858	0.110886	0.160794	0.182252	0.313603	0.187988	0.093639	0.214011	0.184806	0.119121	0.119543	0.24206	0.038645	0.319676	0.231829	0.098223	0.264	0.112156	0.207933	0.120009	0.322582	0.243787	0.208183													0.050793
UR1B - organic rich silty clay, medium coarse sand banding	35	0	0.0641026	0	0	0.0512821	0	0.333333	0.0769231	0	0	0	0.025641		UR1B - organic rich silty clay, medium coarse sand banding	35	0.61768	0.225165	0.178116	0.056775	0.113206	0.102164	0.204075	0.080963	0.202418	0.129962	0.135738	0.233776	0.068597	0.146938	0.187219	0.175995	0.161429	0.038344	0.113154	0.187746	0.12865	0.371419	0.04475	0.228152	0.166775	0.086496	0.057129	0.096577	0.024296	0.096081	0.149253	0.102349	0.223332	0.02737	0	0.056265	0.117398	0.05173	0.209609	0.061114	0.058125	0.136362	0.114898	0.13251	0.228509	0.043464	0.10096	0.225239	0.057576	0.134335	0.116546	0.117123	0.140044	0.098714	0.077244	0.06735	0.102315	0.106801	0.190247	0.100672	0.064143	0.131698	0.097105	0.071414	0.055762	0.154379	0.020658	0.225936	0.136344	0.052264	0.179805	0.056763	0.100134	0.07055	0.272464	0.187834	0.143201													0.041866
UR1B - organic rich silty clay, medium coarse sand banding	36	0	0.0729167	0.0208333	0.0416667	0	0	0.21875	0.270833	0	0	0	0		UR1B - organic rich silty clay, medium coarse sand banding	36	0.600947	0.209728	0.205269	0.157647	0.175015	0.15	0.175724	0.116397	0.220549	0.063317	0.174209	0.214882	0.029174	0.077152	0.206076	0.181958	0.091531	0.022786	0.165361	0.236477	0.113562	0.388121	0.084765	0.260779	0.173443	0.168417	0.138955	0.139085	0.081283	0.088588	0.196515	0.168941	0.235503	0.120169	0.056265	0	0.150297	0.054904	0.250006	0.130336	0.134481	0.193712	0.156905	0.141009	0.244993	0.106545	0.115804	0.262495	0.14564	0.143501	0.177428	0.097587	0.153435	0.103171	0.105224	0.117773	0.152061	0.130276	0.233259	0.08223	0.120162	0.116417	0.091108	0.118522	0.100478	0.174548	0.096078	0.233502	0.152273	0.105434	0.173556	0.091088	0.105573	0.112408	0.268946	0.19177	0.144797													0.218009
UR1B - organic rich silty clay, medium coarse sand banding	37	0.25	0	0	0.0294118	0	0	0.132353	0	0	0.0294118	0	0.0147059		UR1B - organic rich silty clay, medium coarse sand banding	37	0.676283	0.092124	0.081064	0.185166	0.22225	0.179814	0.152586	0.05131	0.12256	0.159051	0.099243	0.229983	0.118312	0.072056	0.040925	0.115928	0.083852	0.115927	0.048703	0.042507	0.047364	0.104369	0.085333	0.036982	0.027485	0.041299	0.06303	0.018568	0.086547	0.108664	0.024187	0.034068	0.040901	0.188816	0.117398	0.150297	0	0.055173	0.028055	0.054761	0.043629	0.043892	0.091469	0.1783	0.034548	0.093082	0.017333	0.034185	0.15771	0.02126	0.019585	0.069832	0.024323	0.050562	0.016982	0.017676	0.010309	0.017127	0.125075	0.029799	0.023427	0.019127	0.044706	0.019585	0.050565	0.014566	0.078187	0.023482	0.100847	0.04802	0.025639	0.036734	0.054652	0.018019	0.306046	0.206212	0.129956													0.177245
UR1B - organic rich silty clay, medium coarse sand banding	38	0.138889	0.145833	0	0.0208333	0.0277778	0.0138889	0.201389	0.118056	0	0.0694444	0	0		UR1B - organic rich silty clay, medium coarse sand banding	38	0.468023	0.07807	0.07197	0.109745	0.130878	0.11618	0.158162	0.024976	0.152782	0.095895	0.109428	0.202988	0.04918	0.052417	0.099902	0.071277	0.075666	0.028687	0.056734	0.104614	0.032179	0.211701	0.026967	0.109935	0.059221	0.070101	0.045384	0.0371	0.033504	0.069852	0.06611	0.049598	0.088113	0.097756	0.05173	0.054904	0.055173	0	0.102907	0.049923	0.053824	0.076669	0.052335	0.076824	0.108662	0.030247	0.024127	0.118651	0.115166	0.048275	0.061446	0.035449	0.038131	0.042609	0.023302	0.023653	0.051482	0.035424	0.145873	0.032375	0.036745	0.04348	0.040221	0.019902	0.048462	0.07783	0.032608	0.105731	0.104463	0.033945	0.068204	0.018848	0.055051	0.020286	0.176119	0.109245	0.063664													0.064877
UR1B - organic rich silty clay, medium coarse sand banding	39	0.40625	0.0390625	0	0	0.0078125	0.015625	0.148438	0	0	0.0390625	0	0.0390625		UR1B - organic rich silty clay, medium coarse sand banding	39	0.728725	0.089174	0.075949	0.26449	0.319011	0.2727	0.230706	0.099889	0.170603	0.231985	0.163637	0.339371	0.206742	0.107363	0.03221	0.140387	0.10751	0.183585	0.060418	0.034277	0.070366	0.057592	0.139351	0.012774	0.029472	0.048796	0.100874	0.038567	0.155848	0.185368	0.015122	0.040061	0.017569	0.264871	0.209609	0.250006	0.028055	0.102907	0	0.107332	0.073133	0.056335	0.135075	0.258387	0.020959	0.159631	0.042333	0.0101	0.248435	0.045173	0.024477	0.124008	0.038535	0.122518	0.049299	0.050087	0.034212	0.039913	0.178817	0.065354	0.057828	0.04252	0.122358	0.052628	0.126435	0.040754	0.145264	0.022136	0.183399	0.108745	0.031721	0.098136	0.114137	0.060417	0.37547	0.28254	0.19204													0.052275
UR1B - organic rich silty clay, medium coarse sand banding	40	0.135338	0.0075188	0.037594	0	0.0300752	0.0225564	0.270677	0	0	0.165414	0	0.0300752		UR1B - organic rich silty clay, medium coarse sand banding	40	0.706278	0.166808	0.144177	0.113362	0.181422	0.142917	0.189603	0.040872	0.173637	0.173403	0.108218	0.2477	0.093485	0.118644	0.120585	0.165896	0.139449	0.090687	0.079866	0.117733	0.109592	0.248252	0.060913	0.096897	0.103571	0.051539	0.01792	0.043738	0.031261	0.120297	0.073424	0.030027	0.137473	0.100429	0.061114	0.130336	0.054761	0.049923	0.107332	0	0.039837	0.09373	0.116345	0.183879	0.134651	0.032816	0.064108	0.132657	0.068264	0.065497	0.038477	0.120251	0.066702	0.076549	0.049231	0.040521	0.047802	0.063993	0.17014	0.077795	0.043614	0.061259	0.071835	0.040113	0.021964	0.086089	0.025121	0.134207	0.125347	0.00368	0.115519	0.047947	0.092901	0.028576	0.331306	0.230686	0.160323													0.280152
UR1B - organic rich silty clay, medium coarse sand banding	41	0.214815	0.0296296	0.0592593	0	0.0814815	0	0.303704	0.00740741	0	0	0	0		UR1B - organic rich silty clay, medium coarse sand banding	41	0.695297	0.147306	0.101175	0.078415	0.16523	0.138189	0.194917	0.05681	0.1542	0.173535	0.11588	0.269435	0.114222	0.105239	0.085643	0.135796	0.104102	0.082445	0.029008	0.059072	0.075334	0.178734	0.057312	0.087617	0.073446	0.011203	0.020867	0.023893	0.048472	0.110184	0.057475	0.0266	0.098227	0.08442	0.058125	0.134481	0.043629	0.053824	0.073133	0.039837	0	0.044696	0.09492	0.187618	0.092522	0.065644	0.048875	0.076703	0.104285	0.058334	0.028017	0.106996	0.06484	0.089113	0.028715	0.021208	0.023019	0.040913	0.137974	0.059334	0.016395	0.071634	0.097048	0.029518	0.055005	0.061049	0.040742	0.105232	0.136533	0.044194	0.085321	0.046524	0.083945	0.036964	0.333	0.235469	0.162379													0.166812
UR1B - organic rich silty clay, medium coarse sand banding	42	0.273438	0.0546875	0	0	0.195312	0	0.148438	0	0	0	0	0		UR1B - organic rich silty clay, medium coarse sand banding	42	0.654468	0.115321	0.095095	0.133911	0.213597	0.22285	0.212107	0.066967	0.157212	0.199554	0.151933	0.28076	0.152726	0.102388	0.059628	0.106327	0.107176	0.147426	0.010597	0.019086	0.049587	0.07185	0.103694	0.074176	0.058104	0.058173	0.052615	0.01489	0.126594	0.074287	0.056578	0.067767	0.059386	0.207809	0.136362	0.193712	0.043892	0.076669	0.056335	0.09373	0.044696	0	0.050793	0.172134	0.051272	0.125907	0.050364	0.036903	0.206313	0.036092	0.05704	0.063406	0.056252	0.098533	0.021362	0.037419	0.021829	0.015673	0.045449	0.041318	0.057998	0.065816	0.094504	0.038689	0.103771	0.039606	0.107509	0.058346	0.116922	0.090418	0.056771	0.062301	0.049988	0.056953	0.307887	0.219752	0.150341													0.046191
UR1B - organic rich silty clay, medium coarse sand banding	43	0.133858	0.220472	0	0	0.165354	0	0.102362	0	0	0.015748	0	0.023622		UR1B - organic rich silty clay, medium coarse sand banding	43	0.371244	0.084758	0.080524	0.114526	0.142838	0.168624	0.231482	0.048271	0.188748	0.184644	0.163999	0.236334	0.143263	0.118986	0.122384	0.03658	0.152539	0.120337	0.043027	0.101735	0.042685	0.170447	0.062115	0.154645	0.092426	0.121108	0.082236	0.058038	0.111977	0.065651	0.094402	0.113952	0.095727	0.184719	0.114898	0.156905	0.091469	0.052335	0.135075	0.116345	0.09492	0.050793	0	0.041866	0.107863	0.07945	0.058597	0.128754	0.204872	0.065537	0.123651	0.022217	0.061981	0.070984	0.043994	0.049583	0.077668	0.041644	0.066262	0.07117	0.086638	0.108227	0.072777	0.040847	0.09605	0.089292	0.086009	0.110871	0.107612	0.097846	0.081409	0.03741	0.041868	0.05829	0.119261	0.071382	0.041726													0.119514
UR1B - organic rich silty clay, medium coarse sand banding	44	0	0.326316	0	0	0.0631579	0	0.0842105	0.0421053	0	0.0105263	0	0.0105263		UR1B - organic rich silty clay, medium coarse sand banding	44	0.225693	0.125026	0.133572	0.167831	0.14556	0.165573	0.288369	0.095141	0.261385	0.196118	0.217545	0.240575	0.165525	0.169932	0.235164	0.051145	0.222659	0.121561	0.14475	0.243912	0.095738	0.340206	0.076936	0.277011	0.174819	0.224347	0.169463	0.156426	0.136382	0.122745	0.186651	0.201267	0.187202	0.195431	0.13251	0.141009	0.1783	0.076824	0.258387	0.183879	0.187618	0.172134	0.041866	0	0.218009	0.089694	0.114088	0.269571	0.233331	0.148203	0.225826	0.050538	0.122271	0.095366	0.118452	0.113394	0.181382	0.126056	0.181917	0.14368	0.153413	0.185321	0.100088	0.09785	0.1351	0.185911	0.112783	0.212936	0.155274	0.149121	0.155645	0.068924	0.101647	0.108833	0.032386	0.012905	0.012416													0.046953
UR1B - organic rich silty clay, medium coarse sand banding	45	0.367647	0.0588235	0.0735294	0	0.0367647	0.0367647	0.0514706	0	0.0294118	0	0	0.0147059		UR1B - organic rich silty clay, medium coarse sand banding	45	0.664069	0.075747	0.081918	0.272295	0.323065	0.272334	0.236213	0.101429	0.151278	0.21406	0.16345	0.288536	0.209866	0.08188	0.035032	0.094883	0.08887	0.18898	0.050347	0.042233	0.050062	0.041637	0.134349	0.025711	0.036002	0.08529	0.128767	0.046949	0.183712	0.15159	0.037355	0.078447	0.011924	0.310658	0.228509	0.244993	0.034548	0.108662	0.020959	0.134651	0.092522	0.051272	0.107863	0.218009	0	0.177245	0.042462	0.019421	0.275487	0.025459	0.060286	0.089111	0.030372	0.100915	0.048243	0.059167	0.045508	0.032354	0.137484	0.057951	0.077977	0.048866	0.103061	0.058006	0.122526	0.018804	0.16926	0.009277	0.144683	0.129473	0.011575	0.089015	0.084205	0.070689	0.32224	0.237905	0.152177													0.050778
UR1B - organic rich silty clay, medium coarse sand banding	46	0.0649351	0.162338	0.0194805	0.025974	0.00649351	0.012987	0.279221	0	0	0.12987	0	0		UR1B - organic rich silty clay, medium coarse sand banding	46	0.465563	0.131603	0.10837	0.081593	0.10193	0.084824	0.199161	0.029962	0.191623	0.17368	0.113313	0.224153	0.092012	0.139707	0.172559	0.109869	0.177722	0.064977	0.096882	0.163148	0.096316	0.314075	0.031576	0.158892	0.114964	0.086987	0.039893	0.073235	0.014851	0.130427	0.103807	0.057014	0.1555	0.061596	0.043464	0.106545	0.093082	0.030247	0.159631	0.032816	0.065644	0.125907	0.07945	0.089694	0.177245	0	0.064877	0.188115	0.074968	0.098746	0.082645	0.094895	0.075349	0.06068	0.065468	0.042698	0.084043	0.086184	0.202245	0.105469	0.050238	0.105256	0.067964	0.038792	0.039479	0.12904	0.008549	0.176043	0.135895	0.023627	0.136694	0.029312	0.108546	0.030878	0.184975	0.115854	0.083026													0.046669
UR1B - organic rich silty clay, medium coarse sand banding	47	0.231884	0.108696	0	0.0507246	0	0.0507246	0.144928	0.0434783	0	0.0217391	0	0.00724638		UR1B - organic rich silty clay, medium coarse sand banding	47	0.513409	0.045079	0.038654	0.155672	0.166089	0.132078	0.14128	0.031662	0.125579	0.133925	0.09616	0.211513	0.095219	0.054819	0.05404	0.065906	0.075413	0.071376	0.041073	0.053342	0.018619	0.123135	0.044195	0.04908	0.015835	0.050372	0.063669	0.020843	0.065428	0.090054	0.02778	0.036015	0.031727	0.156214	0.10096	0.115804	0.017333	0.024127	0.042333	0.064108	0.048875	0.050364	0.058597	0.114088	0.042462	0.064877	0	0.052275	0.142162	0.020419	0.034876	0.040284	0.015523	0.02976	0.012434	0.009797	0.022355	0.015491	0.135088	0.027136	0.020162	0.024797	0.032064	0.00936	0.055603	0.026977	0.061376	0.03863	0.082087	0.051951	0.024052	0.018752	0.05288	0.012588	0.210287	0.131175	0.07514													0.009229
UR1B - organic rich silty clay, medium coarse sand banding	48	0.413793	0.0206897	0	0.0344828	0.0758621	0	0.124138	0	0	0	0	0		UR1B - organic rich silty clay, medium coarse sand banding	48	0.75214	0.097646	0.083748	0.253183	0.309456	0.280741	0.216495	0.107934	0.164564	0.244531	0.168776	0.334191	0.210172	0.109362	0.038483	0.146662	0.106881	0.204023	0.04963	0.01292	0.065872	0.029523	0.16308	0.02672	0.030242	0.063028	0.10887	0.03587	0.179561	0.168347	0.036246	0.062616	0.02356	0.292497	0.225239	0.262495	0.034185	0.118651	0.0101	0.132657	0.076703	0.036903	0.128754	0.269571	0.019421	0.188115	0.052275	0	0.280152	0.04713	0.041425	0.117585	0.052846	0.126387	0.049864	0.058373	0.029916	0.037701	0.139385	0.062813	0.067084	0.055422	0.126276	0.063724	0.148399	0.034894	0.17025	0.0207	0.177341	0.132188	0.036774	0.105299	0.10909	0.075911	0.396587	0.296544	0.208634													0.012816
UR1B - organic rich silty clay, medium coarse sand banding	49	0	0	0	0	0	0.19403	0.365672	0	0	0.0746269	0	0		UR1B - organic rich silty clay, medium coarse sand banding	49	0.769381	0.299682	0.251749	0.123806	0.186113	0.135498	0.264357	0.131551	0.256191	0.222128	0.168596	0.297554	0.140295	0.230134	0.255044	0.273779	0.252965	0.087202	0.183567	0.249226	0.218258	0.446781	0.071288	0.2261	0.225033	0.129666	0.093244	0.14635	0.051384	0.158127	0.199724	0.126482	0.277983	0.068465	0.057576	0.14564	0.15771	0.115166	0.248435	0.068264	0.104285	0.206313	0.204872	0.233331	0.275487	0.074968	0.142162	0.280152	0	0.166812	0.142947	0.212345	0.193046	0.134727	0.132084	0.117369	0.147502	0.16923	0.279639	0.175135	0.108285	0.171795	0.133195	0.119124	0.08061	0.185668	0.048733	0.28261	0.113479	0.070335	0.249431	0.109041	0.184619	0.111464	0.387595	0.283649	0.231153													0.014298
UR1B - organic rich silty clay, medium coarse sand banding	50	0.24183	0.0457516	0.0653595	0	0.0653595	0.0653595	0.0849673	0.0457516	0	0.0588235	0	0		UR1B - organic rich silty clay, medium coarse sand banding	50	0.620508	0.078634	0.088377	0.182884	0.236683	0.196069	0.182401	0.048047	0.14248	0.149404	0.129297	0.233542	0.116358	0.043447	0.051622	0.081623	0.058316	0.104526	0.031268	0.050734	0.032482	0.092727	0.069544	0.03631	0.039453	0.070429	0.067303	0.019056	0.10609	0.069208	0.042207	0.054984	0.036013	0.217692	0.134335	0.143501	0.02126	0.048275	0.045173	0.065497	0.058334	0.036092	0.065537	0.148203	0.025459	0.098746	0.020419	0.04713	0.166812	0	0.046191	0.043917	0.016342	0.049755	0.014622	0.030813	0.02583	0.009653	0.091087	0.021131	0.051613	0.018926	0.04394	0.026438	0.055662	0.010193	0.09373	0.031073	0.072305	0.057735	0.019484	0.039746	0.037005	0.032061	0.268075	0.182834	0.106936													0.070612
UR1B - organic rich silty clay, medium coarse sand banding	51	0.30137	0.0136986	0	0	0	0	0.246575	0	0	0.0821918	0	0.00684932		UR1B - organic rich silty clay, medium coarse sand banding	51	0.731006	0.116063	0.088248	0.17305	0.236884	0.194578	0.197007	0.060843	0.151849	0.192674	0.116941	0.292018	0.138559	0.10323	0.05685	0.150173	0.107107	0.120126	0.053767	0.049394	0.076611	0.132303	0.091818	0.03128	0.042431	0.018041	0.039066	0.021377	0.071847	0.156056	0.023074	0.005166	0.055343	0.150957	0.116546	0.177428	0.019585	0.061446	0.024477	0.038477	0.028017	0.05704	0.123651	0.225826	0.060286	0.082645	0.034876	0.041425	0.142947	0.046191	0	0.119514	0.038261	0.093528	0.031988	0.024188	0.01736	0.03767	0.178242	0.056645	0.021782	0.035679	0.092684	0.028032	0.068897	0.04968	0.066613	0.059745	0.159037	0.041597	0.058237	0.061217	0.104937	0.026559	0.360936	0.260452	0.177862													0.089886
UR1B - organic rich silty clay, medium coarse sand banding	52	0.132231	0.165289	0	0.0247934	0.0991736	0	0.0413223	0.0991736	0	0.00826446	0	0		UR1B - organic rich silty clay, medium coarse sand banding	52	0.413962	0.07011	0.086491	0.161582	0.169765	0.174613	0.17937	0.050664	0.16308	0.119249	0.148864	0.196127	0.092947	0.056214	0.102288	0.042566	0.085941	0.088118	0.058258	0.103254	0.020779	0.15849	0.068029	0.137409	0.070058	0.133434	0.104266	0.056237	0.114499	0.044116	0.093175	0.119577	0.080466	0.21064	0.117123	0.097587	0.069832	0.035449	0.124008	0.120251	0.106996	0.063406	0.022217	0.050538	0.089111	0.094895	0.040284	0.117585	0.212345	0.043917	0.119514	0	0.046953	0.046022	0.033665	0.051151	0.072338	0.031383	0.078102	0.032735	0.084239	0.063788	0.038066	0.042441	0.086463	0.06536	0.101107	0.081296	0.085161	0.093638	0.05154	0.033111	0.024112	0.052251	0.135052	0.078757	0.039707													0.052176
UR1B - organic rich silty clay, medium coarse sand banding	53	0.25974	0.123377	0.0584416	0	0	0	0.103896	0.025974	0	0.0844156	0	0		UR1B - organic rich silty clay, medium coarse sand banding	53	0.517828	0.045546	0.054622	0.194257	0.224015	0.184645	0.195993	0.037431	0.150379	0.164833	0.127662	0.241909	0.131001	0.055247	0.058307	0.054854	0.07706	0.110881	0.042446	0.065226	0.027022	0.108453	0.069131	0.039031	0.027719	0.06811	0.071142	0.027562	0.095568	0.118905	0.027029	0.038409	0.022338	0.204056	0.140044	0.153435	0.024323	0.038131	0.038535	0.066702	0.06484	0.056252	0.061981	0.122271	0.030372	0.075349	0.015523	0.052846	0.193046	0.016342	0.038261	0.046953	0	0.050778	0.023692	0.02391	0.034592	0.018965	0.140759	0.038289	0.043088	0.026911	0.052338	0.01792	0.060546	0.030929	0.083304	0.031333	0.125106	0.055525	0.014115	0.033712	0.060368	0.019757	0.210444	0.140973	0.075725													0.052933
UR1B - organic rich silty clay, medium coarse sand banding	54	0.106383	0.0992908	0.0425532	0.148936	0	0.0496454	0.106383	0.0212766	0	0.0425532	0	0		UR1B - organic rich silty clay, medium coarse sand banding	54	0.474372	0.069447	0.073244	0.137845	0.10743	0.072335	0.086309	0.026663	0.131191	0.143809	0.079103	0.149936	0.073409	0.074178	0.120568	0.083195	0.116141	0.084517	0.084075	0.106852	0.042883	0.204482	0.053553	0.118786	0.053364	0.11006	0.09236	0.058742	0.065624	0.086489	0.089815	0.089341	0.101285	0.170929	0.098714	0.103171	0.050562	0.042609	0.122518	0.076549	0.089113	0.098533	0.070984	0.095366	0.100915	0.06068	0.02976	0.126387	0.134727	0.049755	0.093528	0.046022	0.050778	0	0.046669	0.037712	0.055562	0.053194	0.142421	0.061367	0.047612	0.063685	0.006363	0.038638	0.039951	0.051395	0.068747	0.087779	0.057164	0.059495	0.069496	0.01468	0.058035	0.029633	0.190369	0.101694	0.064538													0.047801
UR1B - organic rich silty clay, medium coarse sand banding	55	0.208633	0.0647482	0	0	0.0791367	0.0215827	0.158273	0.0503597	0	0.0215827	0	0		UR1B - organic rich silty clay, medium coarse sand banding	55	0.583139	0.083825	0.0719	0.122912	0.174961	0.15842	0.165483	0.033456	0.128529	0.124641	0.107282	0.219849	0.08569	0.054061	0.050631	0.078742	0.065641	0.069482	0.019529	0.042194	0.025172	0.116816	0.047406	0.05897	0.036131	0.040625	0.036364	0.00651	0.06364	0.054502	0.035643	0.036902	0.047379	0.141858	0.077244	0.105224	0.016982	0.023302	0.049299	0.049231	0.028715	0.021362	0.043994	0.118452	0.048243	0.065468	0.012434	0.049864	0.132084	0.014622	0.031988	0.033665	0.023692	0.046669	0	0.009229	0.012494	0.003324	0.082139	0.012448	0.023643	0.024181	0.040781	0.008003	0.048732	0.025194	0.052731	0.047957	0.07852	0.039573	0.032751	0.020729	0.030217	0.015723	0.240949	0.158053	0.093726													0.040102
UR1B - organic rich silty clay, medium coarse sand banding	56	0.204082	0.0952381	0.00680272	0.0340136	0.0340136	0.00680272	0.204082	0	0	0.0204082	0	0.0136054		UR1B - organic rich silty clay, medium coarse sand banding	56	0.537433	0.071893	0.047877	0.104685	0.137155	0.11452	0.151275	0.023029	0.125878	0.147141	0.087694	0.215558	0.095366	0.078017	0.061369	0.074796	0.09571	0.072377	0.027508	0.049215	0.031553	0.142806	0.037192	0.064442	0.030426	0.026714	0.032421	0.012706	0.042429	0.090467	0.027876	0.022264	0.05202	0.110886	0.06735	0.117773	0.017676	0.023653	0.050087	0.040521	0.021208	0.037419	0.049583	0.113394	0.059167	0.042698	0.009797	0.058373	0.117369	0.030813	0.024188	0.051151	0.02391	0.037712	0.009229	0	0.012816	0.015903	0.11983	0.035756	0.006509	0.040258	0.042615	0.00205	0.039694	0.035756	0.033753	0.057454	0.096297	0.033453	0.041822	0.011592	0.051242	0.005737	0.222413	0.139479	0.083812													0.03949
UR1B - organic rich silty clay, medium coarse sand banding	57	0.258065	0.0129032	0.00645161	0.0580645	0.0774194	0	0.187097	0	0	0.0322581	0	0		UR1B - organic rich silty clay, medium coarse sand banding	57	0.675198	0.094537	0.072006	0.129331	0.177984	0.155569	0.138297	0.038972	0.12078	0.168754	0.09312	0.233827	0.10678	0.078731	0.048361	0.11756	0.088492	0.110987	0.025381	0.019748	0.043443	0.098053	0.080099	0.044819	0.027092	0.027643	0.035536	0.004638	0.073095	0.094072	0.031453	0.026404	0.051398	0.160794	0.102315	0.152061	0.010309	0.051482	0.034212	0.047802	0.023019	0.021829	0.077668	0.181382	0.045508	0.084043	0.022355	0.029916	0.147502	0.02583	0.01736	0.072338	0.034592	0.055562	0.012494	0.012816	0	0.014298	0.098923	0.03179	0.016701	0.032595	0.055154	0.01851	0.057122	0.021709	0.068088	0.042256	0.102914	0.046014	0.043357	0.035435	0.057482	0.020898	0.319408	0.215344	0.144047													0.065847
UR1B - organic rich silty clay, medium coarse sand banding	58	0.238994	0.0691824	0.0125786	0	0.0943396	0.0125786	0.119497	0.0440252	0	0.0251572	0	0.0188679		UR1B - organic rich silty clay, medium coarse sand banding	58	0.583781	0.073399	0.068579	0.146995	0.199693	0.183472	0.172982	0.039092	0.132893	0.138059	0.11978	0.230638	0.104973	0.051809	0.03953	0.071467	0.063569	0.094616	0.016192	0.033598	0.021103	0.086915	0.063281	0.05065	0.031449	0.049408	0.049517	0.00752	0.090029	0.059826	0.029787	0.045602	0.034651	0.182252	0.106801	0.130276	0.017127	0.035424	0.039913	0.063993	0.040913	0.015673	0.041644	0.126056	0.032354	0.086184	0.015491	0.037701	0.16923	0.009653	0.03767	0.031383	0.018965	0.053194	0.003324	0.015903	0.014298	0	0.070612	0.012866	0.035619	0.023482	0.047169	0.013845	0.059649	0.018865	0.0762	0.032686	0.087077	0.054917	0.02141	0.029726	0.025758	0.023425	0.245124	0.163938	0.095711													0.115592
UR1B - organic rich silty clay, medium coarse sand banding	59	0.15	0.0285714	0	0.00714286	0.321429	0	0.0357143	0.00714286	0	0	0	0.0285714		UR1B - organic rich silty clay, medium coarse sand banding	59	0.693447	0.207465	0.206345	0.170334	0.253544	0.292988	0.256672	0.123747	0.221576	0.237951	0.223967	0.288817	0.188288	0.158224	0.143062	0.158114	0.175061	0.220833	0.069726	0.098249	0.110264	0.143395	0.170522	0.193643	0.159185	0.176173	0.1244	0.084449	0.214239	0.050093	0.163309	0.194044	0.165787	0.313603	0.190247	0.233259	0.125075	0.145873	0.178817	0.17014	0.137974	0.045449	0.066262	0.181917	0.137484	0.202245	0.135088	0.139385	0.279639	0.091087	0.178242	0.078102	0.140759	0.142421	0.082139	0.11983	0.098923	0.070612	0	0.089886	0.161348	0.141416	0.124791	0.115772	0.152055	0.099054	0.185491	0.138052	0.11482	0.159775	0.135538	0.116243	0.048976	0.136285	0.333344	0.245531	0.185653													0.168805
UR1B - organic rich silty clay, medium coarse sand banding	60	0.2125	0.03125	0	0.00625	0.075	0.00625	0.1125	0.14375	0.00625	0.01875	0	0.0125		UR1B - organic rich silty clay, medium coarse sand banding	60	0.636891	0.097358	0.100763	0.170425	0.219584	0.198913	0.155079	0.057647	0.133791	0.088716	0.126135	0.216176	0.066818	0.024842	0.048531	0.100069	0.03093	0.06978	0.042476	0.059527	0.026614	0.119682	0.076223	0.075655	0.046466	0.071026	0.069622	0.023607	0.094829	0.046371	0.055083	0.068521	0.061048	0.187988	0.100672	0.08223	0.029799	0.032375	0.065354	0.077795	0.059334	0.041318	0.07117	0.14368	0.057951	0.105469	0.027136	0.062813	0.175135	0.021131	0.056645	0.032735	0.038289	0.061367	0.012448	0.035756	0.03179	0.012866	0.089886	0	0.052176	0.014953	0.046217	0.034383	0.069203	0.034844	0.09161	0.052233	0.091961	0.063679	0.034486	0.045046	0.02688	0.040011	0.276459	0.190158	0.116909													0.142377
UR1B - organic rich silty clay, medium coarse sand banding	61	0.211538	0.0641026	0.0128205	0.0641026	0	0	0.25641	0	0	0	0	0		UR1B - organic rich silty clay, medium coarse sand banding	61	0.597418	0.093642	0.057335	0.103791	0.132963	0.099751	0.138088	0.03674	0.126831	0.157721	0.081177	0.224332	0.096776	0.092394	0.075337	0.109646	0.105107	0.0737	0.044928	0.057101	0.050743	0.170359	0.048925	0.074322	0.036508	0.019044	0.038568	0.024064	0.036241	0.120634	0.039186	0.02034	0.071753	0.093639	0.064143	0.120162	0.023427	0.036745	0.057828	0.043614	0.016395	0.057998	0.086638	0.153413	0.077977	0.050238	0.020162	0.067084	0.108285	0.051613	0.021782	0.084239	0.043088	0.047612	0.023643	0.006509	0.016701	0.035619	0.161348	0.052176	0	0.052933	0.057171	0.014252	0.046612	0.048199	0.035385	0.075218	0.117652	0.039578	0.061345	0.023321	0.080756	0.014173	0.271907	0.177113	0.118498													0.111051
UR1B - organic rich silty clay, medium coarse sand banding	62	0.254335	0.00578035	0	0.0115607	0	0.0289017	0.109827	0.115607	0	0.0924855	0	0.0231214		UR1B - organic rich silty clay, medium coarse sand banding	62	0.689077	0.091955	0.102594	0.222416	0.261996	0.215886	0.158131	0.059686	0.14267	0.117688	0.124226	0.238743	0.087778	0.035116	0.045654	0.125378	0.04565	0.093322	0.066889	0.067771	0.045334	0.119235	0.090973	0.03952	0.037891	0.069851	0.075798	0.028765	0.098099	0.092568	0.038023	0.047874	0.049271	0.214011	0.131698	0.116417	0.019127	0.04348	0.04252	0.061259	0.071634	0.065816	0.108227	0.185321	0.048866	0.105256	0.024797	0.055422	0.171795	0.018926	0.035679	0.063788	0.026911	0.063685	0.024181	0.040258	0.032595	0.023482	0.141416	0.014953	0.052933	0	0.047801	0.037509	0.063651	0.032243	0.097421	0.039051	0.106972	0.051652	0.030846	0.056186	0.055595	0.033439	0.316306	0.222409	0.139736													0.102417
UR1B - organic rich silty clay, medium coarse sand banding	63	0.0930233	0.0620155	0	0.116279	0.00775194	0.0465116	0.0775194	0.0465116	0	0.0620155	0	0		UR1B - organic rich silty clay, medium coarse sand banding	63	0.521631	0.087749	0.09859	0.158698	0.137594	0.107692	0.095708	0.033194	0.131826	0.125034	0.086382	0.149853	0.062534	0.067688	0.113579	0.099224	0.107554	0.083266	0.091177	0.110793	0.047828	0.201078	0.063509	0.117156	0.061229	0.118601	0.09155	0.056199	0.071336	0.067089	0.091591	0.094449	0.1048	0.184806	0.097105	0.091108	0.044706	0.040221	0.122358	0.071835	0.097048	0.094504	0.072777	0.100088	0.103061	0.067964	0.032064	0.126276	0.133195	0.04394	0.092684	0.038066	0.052338	0.006363	0.040781	0.042615	0.055154	0.047169	0.124791	0.046217	0.057171	0.047801	0	0.040102	0.039379	0.04986	0.072182	0.083008	0.047256	0.051899	0.068805	0.01943	0.044821	0.029829	0.207294	0.116549	0.073781													0.058203
UR1B - organic rich silty clay, medium coarse sand banding	64	0.194805	0.11039	0	0.00649351	0.0324675	0.012987	0.181818	0	0	0.038961	0	0.00649351		UR1B - organic rich silty clay, medium coarse sand banding	64	0.514054	0.070063	0.053055	0.116053	0.150653	0.129891	0.172367	0.022648	0.133204	0.146555	0.09726	0.218392	0.10027	0.077714	0.064685	0.065235	0.098242	0.072876	0.029659	0.058353	0.031235	0.144404	0.034867	0.063356	0.035583	0.037063	0.034203	0.014556	0.046182	0.085827	0.029151	0.025242	0.04831	0.119121	0.071414	0.118522	0.019585	0.019902	0.052628	0.040113	0.029518	0.038689	0.040847	0.09785	0.058006	0.038792	0.00936	0.063724	0.119124	0.026438	0.028032	0.042441	0.01792	0.038638	0.008003	0.00205	0.01851	0.013845	0.115772	0.034383	0.014252	0.037509	0.040102	0	0.03949	0.037245	0.033365	0.056302	0.092371	0.0305	0.038622	0.010467	0.047277	0.004286	0.200397	0.1248	0.070567													0.041983
UR1B - organic rich silty clay, medium coarse sand banding	65	0.0718954	0.0196078	0.0915033	0.0261438	0	0.0196078	0.189542	0	0	0.0915033	0	0.0653595		UR1B - organic rich silty clay, medium coarse sand banding	65	0.62747	0.147255	0.135291	0.11802	0.160766	0.108256	0.157562	0.038521	0.158547	0.143786	0.098023	0.19454	0.082926	0.092809	0.117759	0.126714	0.120103	0.079438	0.082623	0.13456	0.08898	0.255693	0.043351	0.120754	0.101822	0.072231	0.052077	0.057883	0.042725	0.095062	0.080315	0.063984	0.137287	0.119543	0.055762	0.100478	0.050565	0.048462	0.126435	0.021964	0.055005	0.103771	0.09605	0.1351	0.122526	0.039479	0.055603	0.148399	0.08061	0.055662	0.068897	0.086463	0.060546	0.039951	0.048732	0.039694	0.057122	0.059649	0.152055	0.069203	0.046612	0.063651	0.039379	0.03949	0	0.065847	0.033816	0.118455	0.088095	0.0185	0.092011	0.027605	0.055604	0.028301	0.266689	0.171932	0.10779													0.055739
UR1B - organic rich silty clay, medium coarse sand banding	66	0.260274	0	0.0684932	0.0410959	0.0479452	0.0547945	0.0753425	0	0	0	0	0		UR1B - organic rich silty clay, medium coarse sand banding	66	0.680221	0.091687	0.092092	0.19908	0.24358	0.194124	0.163808	0.066325	0.13241	0.177345	0.122225	0.234218	0.141684	0.063489	0.049413	0.105549	0.075232	0.136144	0.040757	0.039947	0.044542	0.079636	0.094332	0.038666	0.036089	0.06899	0.089665	0.027662	0.126614	0.092668	0.046264	0.067063	0.039364	0.24206	0.154379	0.174548	0.014566	0.07783	0.040754	0.086089	0.061049	0.039606	0.089292	0.185911	0.018804	0.12904	0.026977	0.034894	0.185668	0.010193	0.04968	0.06536	0.030929	0.051395	0.025194	0.035756	0.021709	0.018865	0.099054	0.034844	0.048199	0.032243	0.04986	0.037245	0.065847	0	0.115592	0.019706	0.075467	0.080008	0.020538	0.048974	0.048526	0.042168	0.313016	0.213295	0.133842
UR1B - organic rich silty clay, medium coarse sand banding	67	0.0697674	0.104651	0	0	0.0174419	0.0232558	0.30814	0	0	0.0755814	0	0.0116279		UR1B - organic rich silty clay, medium coarse sand banding	67	0.55025	0.158462	0.120706	0.068327	0.11203	0.092299	0.200963	0.041402	0.180263	0.159878	0.108907	0.231765	0.088369	0.140129	0.152202	0.131333	0.165489	0.052816	0.085044	0.145984	0.101115	0.304019	0.026885	0.151391	0.115819	0.058961	0.028545	0.062201	0.008311	0.113703	0.094425	0.048678	0.155606	0.038645	0.020658	0.096078	0.078187	0.032608	0.145264	0.025121	0.040742	0.107509	0.086009	0.112783	0.16926	0.008549	0.061376	0.17025	0.048733	0.09373	0.066613	0.101107	0.083304	0.068747	0.052731	0.033753	0.068088	0.0762	0.185491	0.09161	0.035385	0.097421	0.072182	0.033365	0.033816	0.115592	0	0.168805	0.121561	0.019383	0.134004	0.029987	0.097239	0.029601	0.229906	0.150683	0.107251							µ	0.122522	0.056553			µ	0.0888129	0.135784					µ	0.0145835	0.215014
UR1B - organic rich silty clay, medium coarse sand banding	68	0.345865	0.037594	0.0150376	0.0300752	0.0075188	0	0.0225564	0	0	0.0075188	0	0.0225564		UR1B - organic rich silty clay, medium coarse sand banding	68	0.664464	0.072898	0.082469	0.288865	0.313962	0.269297	0.201769	0.096826	0.155683	0.2135	0.159219	0.283501	0.196468	0.084519	0.038355	0.110182	0.096093	0.194009	0.068457	0.044933	0.051153	0.045646	0.147443	0.03334	0.028289	0.094066	0.136186	0.048975	0.182457	0.152245	0.035121	0.082521	0.016019	0.319676	0.225936	0.233502	0.023482	0.105731	0.022136	0.134207	0.105232	0.058346	0.110871	0.212936	0.009277	0.176043	0.03863	0.0207	0.28261	0.031073	0.059745	0.081296	0.031333	0.087779	0.047957	0.057454	0.042256	0.032686	0.138052	0.052233	0.075218	0.039051	0.083008	0.056302	0.118455	0.019706	0.168805	0	0.142377	0.123692	0.010821	0.082871	0.0777	0.062136	0.317644	0.228525	0.147177
UR1B - organic rich silty clay, medium coarse sand banding	69	0.0632911	0.0189873	0	0.0759494	0.0949367	0.221519	0.0696203	0.0189873	0	0	0	0		UR1B - organic rich silty clay, medium coarse sand banding	69	0.634132	0.176184	0.179858	0.18166	0.196635	0.163499	0.176687	0.101477	0.187443	0.18156	0.152131	0.210722	0.129358	0.13312	0.165947	0.162306	0.16767	0.118181	0.120165	0.151654	0.110494	0.242146	0.082827	0.160744	0.135813	0.16897	0.137325	0.100622	0.131008	0.051626	0.160181	0.165748	0.165044	0.231829	0.136344	0.152273	0.100847	0.104463	0.183399	0.125347	0.136533	0.116922	0.107612	0.155274	0.144683	0.135895	0.082087	0.177341	0.113479	0.072305	0.159037	0.085161	0.125106	0.057164	0.07852	0.096297	0.102914	0.087077	0.11482	0.091961	0.117652	0.106972	0.047256	0.092371	0.088095	0.075467	0.121561	0.142377	0	0.111051	0.13107	0.071911	0.072655	0.096292	0.284593	0.187561	0.140007
UR1B - organic rich silty clay, medium coarse sand banding	70	0.113636	0.0284091	0.0170455	0	0.0170455	0.0113636	0.238636	0.0170455	0	0.153409	0	0.00568182		UR1B - organic rich silty clay, medium coarse sand banding	70	0.649341	0.149368	0.133891	0.114692	0.167902	0.135338	0.179698	0.032217	0.163132	0.15127	0.101334	0.223502	0.076801	0.102972	0.119414	0.143759	0.127534	0.074807	0.078649	0.119059	0.09229	0.245395	0.052526	0.100216	0.094185	0.060395	0.021584	0.040795	0.025518	0.103655	0.073821	0.033677	0.127301	0.098223	0.052264	0.105434	0.04802	0.033945	0.108745	0.00368	0.044194	0.090418	0.097846	0.149121	0.129473	0.023627	0.051951	0.132188	0.070335	0.057735	0.041597	0.093638	0.055525	0.059495	0.039573	0.033453	0.046014	0.054917	0.159775	0.063679	0.039578	0.051652	0.051899	0.0305	0.0185	0.080008	0.019383	0.123692	0.111051	0	0.102417	0.033448	0.078788	0.018861	0.285494	0.192041	0.129336
UR1B - organic rich silty clay, medium coarse sand banding	71	0.301205	0.0903614	0.060241	0	0	0	0.0481928	0.0481928	0	0	0	0.0240964		UR1B - organic rich silty clay, medium coarse sand banding	71	0.573701	0.054128	0.065442	0.245809	0.277013	0.230124	0.203371	0.075301	0.153245	0.166321	0.153078	0.260315	0.159279	0.049778	0.039437	0.06704	0.060959	0.13729	0.049813	0.058123	0.027303	0.073245	0.100477	0.042564	0.027531	0.081838	0.116751	0.041937	0.147691	0.122986	0.031124	0.071542	0.013386	0.264	0.179805	0.173556	0.025639	0.068204	0.031721	0.115519	0.085321	0.056771	0.081409	0.155645	0.011575	0.136694	0.024052	0.036774	0.249431	0.019484	0.058237	0.05154	0.014115	0.069496	0.032751	0.041822	0.043357	0.02141	0.135538	0.034486	0.061345	0.030846	0.068805	0.038622	0.092011	0.020538	0.134004	0.010821	0.13107	0.102417	0	0.058203	0.055994	0.046938	0.248225	0.174907	0.09896
UR1B - organic rich silty clay, medium coarse sand banding	72	0.115152	0.121212	0.0242424	0.0606061	0.030303	0.0121212	0.163636	0.00606061	0	0.030303	0	0		UR1B - organic rich silty clay, medium coarse sand banding	72	0.460622	0.07453	0.062536	0.094292	0.102896	0.083344	0.13504	0.015202	0.131044	0.134454	0.083776	0.173784	0.075356	0.076923	0.098816	0.061049	0.108483	0.061875	0.047524	0.087313	0.033514	0.191991	0.027443	0.105979	0.051587	0.066509	0.048358	0.032931	0.037904	0.072263	0.062086	0.054232	0.083141	0.112156	0.056763	0.091088	0.036734	0.018848	0.098136	0.047947	0.046524	0.062301	0.03741	0.068924	0.089015	0.029312	0.018752	0.105299	0.109041	0.039746	0.061217	0.033111	0.033712	0.01468	0.020729	0.011592	0.035435	0.029726	0.116243	0.045046	0.023321	0.056186	0.01943	0.010467	0.027605	0.048974	0.029987	0.082871	0.071911	0.033448	0.058203	0	0.041983	0.009694	0.166285	0.08959	0.049063
UR1B - organic rich silty clay, medium coarse sand banding	73	0.121212	0.0545455	0.030303	0	0.127273	0	0.0606061	0.0727273	0	0	0	0.0909091		UR1B - organic rich silty clay, medium coarse sand banding	73	0.574488	0.119681	0.123983	0.15095	0.199319	0.188958	0.173256	0.060546	0.157771	0.115583	0.143213	0.204239	0.094203	0.060963	0.074701	0.084694	0.079442	0.100495	0.049973	0.092884	0.044649	0.154402	0.071676	0.129798	0.087351	0.102878	0.08757	0.047939	0.115807	0.029008	0.078459	0.114385	0.100232	0.207933	0.100134	0.105573	0.054652	0.055051	0.114137	0.092901	0.083945	0.049988	0.041868	0.101647	0.084205	0.108546	0.05288	0.10909	0.184619	0.037005	0.104937	0.024112	0.060368	0.058035	0.030217	0.051242	0.057482	0.025758	0.048976	0.02688	0.080756	0.055595	0.044821	0.047277	0.055604	0.048526	0.097239	0.0777	0.072655	0.078788	0.055994	0.041983	0	0.055739	0.227618	0.149491	0.086482
UR1B - organic rich silty clay, medium coarse sand banding	74	0.176471	0.0882353	0	0.0352941	0	0	0.182353	0	0	0.0764706	0	0.00588235		UR1B - organic rich silty clay, medium coarse sand banding	74	0.534122	0.074379	0.061314	0.124373	0.14529	0.117158	0.147858	0.016987	0.129378	0.144813	0.083157	0.20276	0.086562	0.077904	0.074602	0.081822	0.103735	0.075246	0.047845	0.070749	0.040271	0.165652	0.041893	0.06629	0.037058	0.043965	0.03512	0.020196	0.036932	0.0984	0.034144	0.023075	0.061327	0.120009	0.07055	0.112408	0.018019	0.020286	0.060417	0.028576	0.036964	0.056953	0.05829	0.108833	0.070689	0.030878	0.012588	0.075911	0.111464	0.032061	0.026559	0.052251	0.019757	0.029633	0.015723	0.005737	0.020898	0.023425	0.136285	0.040011	0.014173	0.033439	0.029829	0.004286	0.028301	0.042168	0.029601	0.062136	0.096292	0.018861	0.046938	0.009694	0.055739	0	0.215014	0.131901	0.077958
UR1C - mid to dark brown silty clay gyttja	75	0.00598802	0.48503	0	0.00598802	0	0	0.0359281	0.0179641	0	0	0	0		UR1C - mid to dark brown silty clay gyttja	75	0.100101	0.166066	0.187263	0.305678	0.234083	0.257101	0.426445	0.196942	0.387921	0.32688	0.341876	0.348637	0.309681	0.28965	0.363613	0.087918	0.359667	0.236369	0.266721	0.380977	0.181726	0.458233	0.170628	0.398597	0.270101	0.365917	0.316151	0.288963	0.258296	0.268229	0.293032	0.324167	0.267579	0.322582	0.272464	0.268946	0.306046	0.176119	0.37547	0.331306	0.333	0.307887	0.119261	0.032386	0.32224	0.184975	0.210287	0.396587	0.387595	0.268075	0.360936	0.135052	0.210444	0.190369	0.240949	0.222413	0.319408	0.245124	0.333344	0.276459	0.271907	0.316306	0.207294	0.200397	0.266689	0.313016	0.229906	0.317644	0.284593	0.285494	0.248225	0.166285	0.227618	0.215014	0	0.015438	0.041072
UR1C - mid to dark brown silty clay gyttja	76	0.0175439	0.380117	0	0.0643275	0.00584795	0.00584795	0.0584795	0.00584795	0.0116959	0.00584795	0	0		UR1C - mid to dark brown silty clay gyttja	76	0.160227	0.109966	0.1233	0.217082	0.148838	0.161452	0.28907	0.115464	0.274782	0.243538	0.225175	0.244246	0.208564	0.207103	0.269171	0.055475	0.272822	0.165577	0.187828	0.274951	0.113109	0.36476	0.107726	0.300924	0.180662	0.266597	0.222602	0.195947	0.1687	0.185844	0.210821	0.232117	0.198797	0.243787	0.187834	0.19177	0.206212	0.109245	0.28254	0.230686	0.235469	0.219752	0.071382	0.012905	0.237905	0.115854	0.131175	0.296544	0.283649	0.182834	0.260452	0.078757	0.140973	0.101694	0.158053	0.139479	0.215344	0.163938	0.245531	0.190158	0.177113	0.222409	0.116549	0.1248	0.171932	0.213295	0.150683	0.228525	0.187561	0.192041	0.174907	0.08959	0.149491	0.131901	0.015438	0	0.013729
UR1C - mid to dark brown silty clay gyttja	77	0.0705882	0.3	0.0352941	0.0176471	0	0.00588235	0.0588235	0.0235294	0	0.0117647	0	0.0235294		UR1C - mid to dark brown silty clay gyttja	77	0.243527	0.074868	0.088823	0.190463	0.160297	0.15181	0.250726	0.07445	0.224167	0.185948	0.184983	0.224963	0.162483	0.13086	0.181003	0.026916	0.180687	0.117806	0.120798	0.20003	0.064636	0.273175	0.065042	0.206576	0.12095	0.185602	0.159879	0.127034	0.127997	0.131881	0.132986	0.159225	0.126212	0.208183	0.143201	0.144797	0.129956	0.063664	0.19204	0.160323	0.162379	0.150341	0.041726	0.012416	0.152177	0.083026	0.07514	0.208634	0.231153	0.106936	0.177862	0.039707	0.075725	0.064538	0.093726	0.083812	0.144047	0.095711	0.185653	0.116909	0.118498	0.139736	0.073781	0.070567	0.10779	0.133842	0.107251	0.147177	0.140007	0.129336	0.09896	0.049063	0.086482	0.077958	0.041072	0.013729	0

### Sheet: Supplementary Data 3
Dataset: Pederson et al. Quaternary Sci. Rev. 75, 161-168 (2013)
																																																							Sediment ∂1 ∂2 calculations
	Sediments	Taxonomic proportions in samples																				dss (∂) differences between samples
			Rosaceae	Salicaceae	Poaceae	Apiaceae	Polygonaceae	Saxifragaceae	Asparagaceae	Asteraceae	Plantaginaceae	Lamiaceae	Potamogetonaceae	Typhaceae	Malvaceae	Pedaliaceae	Juglandaceae	Fagaceae					20	30	40	50	60	70	80	105	125	135	145	170	180	190	200	210	220	235	245	267	277	287	307	317	327	347	359	363	366	368				core					core
	1.laminated gyttja	20	0	0	0	0.25	0	0.25	0	0	0	0	0	0.25	0	0.25	0	0			1.laminated gyttja	20	0	0.25	0.25	0.5	0.75	0.249999	0.375	0.75	0.333333	0.75	0.375	1.25	0.375	0.416666	1.25	0.75	0.75	0.75	0.5	0.583333	1.25	1.25	0.75	0.5	0.5	1.25	0.249999	1.25	1.25	1.25			Sediment			laminated gyttja					sandy clay
	1.laminated gyttja	30	0	0.25	0	0.25	0	0	0	0	0	0	0.25	0.25	0	0	0	0			1.laminated gyttja	30	0.25	0	0	0.5	0.75	0.249999	0.125	0.5	0.166666	0.75	0.25	0.75	0.25	0.249999	0.75	0.5	0.5	0.5	0.75	0.416666	1.25	0.75	0.25	0.5	0.375	1.25	0.249999	1.25	1.25	1.25
	1.laminated gyttja	40	0	0.25	0	0.25	0	0	0	0	0	0	0.25	0.25	0	0	0	0			1.laminated gyttja	40	0.25	0	0	0.5	0.75	0.249999	0.125	0.5	0.166666	0.75	0.25	0.75	0.25	0.249999	0.75	0.5	0.5	0.5	0.75	0.416666	1.25	0.75	0.25	0.5	0.375	1.25	0.249999	1.25	1.25	1.25						∂1	∂2				∂1	∂2
	1.laminated gyttja	50	0	0	0	0	0	0	0	0	0	0	0	0.5	0.5	0	0	0			1.laminated gyttja	50	0.5	0.5	0.5	0	0.5	0.499999	0.5	1	0.666666	0.5	0.5	1.5	0.75	0.833333	1.5	1	1	1	1	0.833333	1.5	1.5	1	1	0.75	1.5	0.499999	1.5	1.5	1.5				9508		0.25	0.5		9508		0	2
	1.laminated gyttja	60	0	0	0	0	0	0	0	0	0	0	0	1	0	0	0	0			1.laminated gyttja	60	0.75	0.75	0.75	0.5	0	0.666666	0.75	1.5	1.16667	0	0.75	2	1.25	1.33333	2	1.5	1.5	1.5	1.5	1.33333	2	2	1.5	1.5	1.25	2	0.666666	2	2	2						0	1.25
	1.laminated gyttja	70	0	0	0	0.333333	0	0	0	0	0	0.333333	0	0.333333	0	0	0	0			1.laminated gyttja	70	0.249999	0.249999	0.249999	0.499999	0.666666	0	0.416666	0.833333	0.388888	0.666666	0.416666	1.33333	0.416666	0.444444	1.33333	0.833333	0.833333	0.833333	0.833333	0.666666	1.33333	1.33333	0.833333	0.499999	0.583333	1.33333	0.222222	1.33333	1.33333	1.33333						0.5	2
	1.laminated gyttja	80	0	0.25	0	0	0	0	0	0	0	0	0.25	0.25	0	0	0	0.25			1.laminated gyttja	80	0.375	0.125	0.125	0.5	0.75	0.416666	0	0.5	0.25	0.75	0.25	0.75	0.375	0.416666	0.75	0.5	0.5	0.5	0.75	0.416666	1.25	0.75	0.25	0.75	0.375	1.25	0.416666	1.25	1.25	1.25						0.5
	1.laminated gyttja	105	0	0.5	0.5	0	0	0	0	0	0	0	0	0	0	0	0	0			1.laminated gyttja	105	0.75	0.5	0.5	1	1.5	0.833333	0.5	0	0.5	1.5	0.5	1.5	0.75	0.833333	1.5	1	1	0.5	1	0.499999	1.5	1.5	0.5	1	0.5	1.5	0.833333	1.5	0.5	0.5						0.67
	1.laminated gyttja	125	0.166667	0.166667	0	0.166667	0	0	0	0	0.166667	0	0.166667	0	0	0	0.166667	0			1.laminated gyttja	125	0.333333	0.166666	0.166666	0.666666	1.16667	0.388888	0.25	0.5	0	1.16667	0.333333	0.833333	0.083333	0.277777	0.833333	0.333333	0.5	0.5	0.5	0.388888	1.16667	0.833333	0.333333	0.333333	0.25	1.16667	0.277777	1.16667	1.16667	1.16667						0.42
	1.laminated gyttja	135	0	0	0	0	0	0	0	0	0	0	0	1	0	0	0	0			1.laminated gyttja	135	0.75	0.75	0.75	0.5	0	0.666666	0.75	1.5	1.16667	0	0.75	2	1.25	1.33333	2	1.5	1.5	1.5	1.5	1.33333	2	2	1.5	1.5	1.25	2	0.666666	2	2	2						0.5
	1.laminated gyttja	145	0	0	0.25	0	0	0	0	0.25	0	0	0.25	0.25	0	0	0	0			1.laminated gyttja	145	0.375	0.25	0.25	0.5	0.75	0.416666	0.25	0.5	0.333333	0.75	0	0.75	0.375	0.416666	0.75	0.5	0.5	0.25	0.75	0.249999	1.25	0.75	0.5	0.75	0.25	1.25	0.416666	1.25	0.75	0.75						0.5
	1.laminated gyttja	170	0	0	0	0	0	0	0	0	0	0	1	0	0	0	0	0			1.laminated gyttja	170	1.25	0.75	0.75	1.5	2	1.33333	0.75	1.5	0.833333	2	0.75	0	0.75	0.666666	0	0.5	0.5	0.5	1.5	0.666666	2	0	0.5	1.5	0.75	2	1.33333	2	2	2						1.17
	1.laminated gyttja	180	0.25	0	0	0.25	0	0	0	0	0.25	0	0.25	0	0	0	0	0			1.laminated gyttja	180	0.375	0.25	0.25	0.75	1.25	0.416666	0.375	0.75	0.083333	1.25	0.375	0.75	0	0.249999	0.75	0.25	0.5	0.5	0.5	0.416666	1.25	0.75	0.5	0.25	0.25	1.25	0.249999	1.25	1.25	1.25						0.75
	1.laminated gyttja	190	0	0	0	0.333333	0	0	0.333333	0	0	0	0.333333	0	0	0	0	0			1.laminated gyttja	190	0.416666	0.249999	0.249999	0.833333	1.33333	0.444444	0.416666	0.833333	0.277777	1.33333	0.416666	0.666666	0.249999	0	0.666666	0.499999	0.166666	0.499999	0.833333	0.222222	0.666666	0.666666	0.499999	0.499999	0.416666	0.666666	0.444444	0.666666	1.33333	1.33333						0.75
	1.laminated gyttja	200	0	0	0	0	0	0	0	0	0	0	1	0	0	0	0	0			1.laminated gyttja	200	1.25	0.75	0.75	1.5	2	1.33333	0.75	1.5	0.833333	2	0.75	0	0.75	0.666666	0	0.5	0.5	0.5	1.5	0.666666	2	0	0.5	1.5	0.75	2	1.33333	2	2	2						0.75
	1.laminated gyttja	210	0	0	0	0	0	0	0	0	0.5	0	0.5	0	0	0	0	0			1.laminated gyttja	210	0.75	0.5	0.5	1	1.5	0.833333	0.5	1	0.333333	1.5	0.5	0.5	0.25	0.499999	0.5	0	0.5	0.5	1	0.499999	1.5	0.5	0.5	0.5	0.25	1.5	0.499999	1.5	1.5	1.5						0.25
	1.laminated gyttja	220	0	0	0	0	0	0	0.5	0	0	0	0.5	0	0	0	0	0			1.laminated gyttja	220	0.75	0.5	0.5	1	1.5	0.833333	0.5	1	0.5	1.5	0.5	0.5	0.5	0.166666	0.5	0.5	0	0.5	1	0.166666	0.5	0.5	0.5	1	0.5	0.5	0.833333	0.5	1.5	1.5						0.67
	1.laminated gyttja	235	0	0	0.5	0	0	0	0	0	0	0	0.5	0	0	0	0	0			1.laminated gyttja	235	0.75	0.5	0.5	1	1.5	0.833333	0.5	0.5	0.5	1.5	0.25	0.5	0.5	0.499999	0.5	0.5	0.5	0	1	0.166666	1.5	0.5	0.5	1	0.25	1.5	0.833333	1.5	0.5	0.5						0.5
	1.laminated gyttja	245	0.5	0	0	0	0	0.5	0	0	0	0	0	0	0	0	0	0			1.laminated gyttja	245	0.5	0.75	0.75	1	1.5	0.833333	0.75	1	0.5	1.5	0.75	1.5	0.5	0.833333	1.5	1	1	1	0	0.833333	1.5	1.5	1	1	0.75	1.5	0.833333	1.5	1.5	1.5						0.5
	1.laminated gyttja	267	0	0	0.333333	0	0	0	0.333333	0	0	0	0.333333	0	0	0	0	0			1.laminated gyttja	267	0.583333	0.416666	0.416666	0.833333	1.33333	0.666666	0.416666	0.499999	0.388888	1.33333	0.249999	0.666666	0.416666	0.222222	0.666666	0.499999	0.166666	0.166666	0.833333	0	0.666666	0.666666	0.499999	0.833333	0.249999	0.666666	0.666666	0.666666	0.666666	0.666666						0.5
	1.laminated gyttja	277	0	0	0	0	0	0	1	0	0	0	0	0	0	0	0	0			1.laminated gyttja	277	1.25	1.25	1.25	1.5	2	1.33333	1.25	1.5	1.16667	2	1.25	2	1.25	0.666666	2	1.5	0.5	1.5	1.5	0.666666	0	2	1.5	1.5	1.25	0	1.33333	0	2	2						1
	1.laminated gyttja	287	0	0	0	0	0	0	0	0	0	0	1	0	0	0	0	0			1.laminated gyttja	287	1.25	0.75	0.75	1.5	2	1.33333	0.75	1.5	0.833333	2	0.75	0	0.75	0.666666	0	0.5	0.5	0.5	1.5	0.666666	2	0	0.5	1.5	0.75	2	1.33333	2	2	2						0.83
	1.laminated gyttja	307	0	0.5	0	0	0	0	0	0	0	0	0.5	0	0	0	0	0			1.laminated gyttja	307	0.75	0.25	0.25	1	1.5	0.833333	0.25	0.5	0.333333	1.5	0.5	0.5	0.5	0.499999	0.5	0.5	0.5	0.5	1	0.499999	1.5	0.5	0	1	0.5	1.5	0.833333	1.5	1.5	1.5						0.67
	1.laminated gyttja	317	0	0	0	0.5	0	0	0	0	0.5	0	0	0	0	0	0	0			1.laminated gyttja	317	0.5	0.5	0.5	1	1.5	0.499999	0.75	1	0.333333	1.5	0.75	1.5	0.25	0.499999	1.5	0.5	1	1	1	0.833333	1.5	1.5	1	0	0.5	1.5	0.166666	1.5	1.5	1.5						2
	2.laminated gyttja with coarse sand	327	0	0	0.25	0	0.25	0	0	0	0.25	0	0.25	0	0	0	0	0			2.laminated gyttja with coarse sand	327	0.5	0.375	0.375	0.75	1.25	0.583333	0.375	0.5	0.25	1.25	0.25	0.75	0.25	0.416666	0.75	0.25	0.5	0.25	0.75	0.249999	1.25	0.75	0.5	0.5	0	1.25	0.416666	1.25	0.75	0.75						0.5
	1.laminated gyttja	347	0	0	0	0	0	0	1	0	0	0	0	0	0	0	0	0			1.laminated gyttja	347	1.25	1.25	1.25	1.5	2	1.33333	1.25	1.5	1.16667	2	1.25	2	1.25	0.666666	2	1.5	0.5	1.5	1.5	0.666666	0	2	1.5	1.5	1.25	0	1.33333	0	2	2						1
	1.laminated gyttja	359	0	0	0	0.333333	0	0	0	0	0.333333	0	0	0.333333	0	0	0	0			1.laminated gyttja	359	0.249999	0.249999	0.249999	0.499999	0.666666	0.222222	0.416666	0.833333	0.277777	0.666666	0.416666	1.33333	0.249999	0.444444	1.33333	0.499999	0.833333	0.833333	0.833333	0.666666	1.33333	1.33333	0.833333	0.166666	0.416666	1.33333	0	1.33333	1.33333	1.33333						1.33
	1.laminated gyttja	363	0	0	0	0	0	0	1	0	0	0	0	0	0	0	0	0			1.laminated gyttja	363	1.25	1.25	1.25	1.5	2	1.33333	1.25	1.5	1.16667	2	1.25	2	1.25	0.666666	2	1.5	0.5	1.5	1.5	0.666666	0	2	1.5	1.5	1.25	0	1.33333	0	2	2						1.33
	3. sandy clay	366	0	0	1	0	0	0	0	0	0	0	0	0	0	0	0	0			3. sandy clay	366	1.25	1.25	1.25	1.5	2	1.33333	1.25	0.5	1.16667	2	0.75	2	1.25	1.33333	2	1.5	1.5	0.5	1.5	0.666666	2	2	1.5	1.5	0.75	2	1.33333	2	0	0
	3. sandy clay	368	0	0	1	0	0	0	0	0	0	0	0	0	0	0	0	0			3. sandy clay	368	1.25	1.25	1.25	1.5	2	1.33333	1.25	0.5	1.16667	2	0.75	2	1.25	1.33333	2	1.5	1.5	0.5	1.5	0.666666	2	2	1.5	1.5	0.75	2	1.33333	2	0	0
																																																									µ	0.7136	1.25			µ	0	2

### Sheet: Supplementary Data 4
Dataset: Pederson et al Nature 537, 45-49 (2016)																																																																Sediment ∂1 ∂2 calculations
			Taxonomic proportions in samples																																											dss (∂) differences between samples
																																																																	core					core
	sediment	sample	Picea	Salix	Populus	Morus	Ericaceae	Poaceae	Cyperaceae	BEP Clade	Ehrahrtoideae	Pooideae	Brachypodium	Poeae	Loliineae	Lolium	Aegilops	Hordeum	PACMAD	Panicoideae	Andropogoneae	Artemesia	Asteraceae	Anthemideae	Artemesiinae	Helianthus	Rosaceae	Rosoideae	Potentilleae	Fragaria	Brassicaceae	Brassica	Ranunculaceae	Lamiaceae	Medicago	Liliospids	Liliales	Fritillaria	Orchidaceae	Epidendroideae	Euhporbiaceae	Ruppia	Potamogetonaceae	Potamogeton			1	2	3	4	5	6	7	8	9	10	11	12	13	14	15			Sediment			sandy gyttja
	sandy gyttja	1	0	0.3125	0.4375	0	0	0	0	0	0	0.0625	0	0	0	0	0	0	0	0	0	0.0625	0	0	0	0	0	0	0	0	0	0	0	0	0	0.125	0	0	0	0	0	0	0	0		1	0	0.065972	0.085059	0.099549	0.174688	0.2539	0.186466	0.116666	0.059824	0.094506	0.197445	0.305268	0.368055	0.368055	0.309413
	sandy gyttja	2	0	0.25	0.25	0	0	0	0	0	0	0	0.0416667	0	0	0	0	0	0	0	0	0.0833333	0.0416667	0	0.0416667	0	0	0	0	0	0	0.0416667	0.0416667	0.0416667	0	0.0416667	0	0.0416667	0.0416667	0.0416667	0	0	0	0		2	0.065972	0	0.01321	0.021881	0.099213	0.125705	0.121757	0.088194	0.02594	0.068567	0.097522	0.157225	0.288194	0.288194	0.211033						∂1	∂2				∂1	∂2
	sandy gyttja	3	0	0.269231	0.192308	0.0384615	0	0	0	0	0	0.0384615	0.0384615	0	0	0	0	0	0	0	0	0.0769231	0.0384615	0	0	0	0	0.0384615	0	0	0	0.0384615	0.0384615	0.0384615	0	0.0384615	0.0384615	0.0384615	0	0.0384615	0	0	0	0		3	0.085059	0.01321	0	0.021906	0.097551	0.111843	0.117242	0.10493	0.03298	0.078038	0.092511	0.144261	0.278435	0.278435	0.200562				Charlie Lake		0.065972	0.048062		Charlie Lake		0.075821	0.048062
	sandy gyttja	4	0	0.210526	0.210526	0	0	0.0526316	0	0	0	0	0.0526316	0	0	0	0	0	0	0	0	0.157895	0.0526316	0	0	0	0	0	0	0	0	0.0526316	0	0.0526316	0	0.0526316	0.0526316	0	0	0.0526316	0	0	0	0		4	0.099549	0.021881	0.021906	0	0.105263	0.110555	0.11616	0.093628	0.047305	0.084923	0.09061	0.132689	0.270236	0.270236	0.189665						0.01321					0.081542
	sandy gyttja	5	0	0.0526316	0.210526	0	0	0	0.0526316	0.0526316	0	0.0526316	0	0.0526316	0.0526316	0	0	0.0526316	0	0	0	0	0	0.0526316	0	0	0.0526316	0.0526316	0.0526316	0	0	0	0	0.0526316	0	0	0	0	0	0	0	0.0526316	0.0526316	0.0526316		5	0.174688	0.099213	0.097551	0.105263	0	0.048062	0.085437	0.040258	0.139004	0.047446	0.032952	0.073258	0.167743	0.167743	0.128107						0.021906					0.123186
	laminated silt	6	0.04	0.04	0.08	0	0.04	0.04	0.04	0.04	0.04	0.04	0	0	0.04	0	0	0.08	0.04	0.04	0.04	0.04	0.04	0.04	0	0	0.04	0.04	0.04	0.04	0.04	0	0	0	0	0	0	0	0	0	0	0	0	0.04		6	0.2539	0.125705	0.111843	0.110555	0.048062	0	0.075821	0.086399	0.170965	0.082524	0.025604	0.023259	0.148622	0.148622	0.093313						0.105263					0.088155
	laminated silt	7	0	0.0909091	0.181818	0	0	0.0909091	0	0.0909091	0	0.0909091	0	0	0	0	0.0909091	0.181818	0	0	0	0	0.0909091	0	0	0	0	0	0	0	0	0	0	0	0	0.0909091	0	0	0	0	0	0	0	0		7	0.186466	0.121757	0.117242	0.11616	0.085437	0.075821	0	0.081542	0.148721	0.055706	0.058996	0.082644	0.073461	0.073461	0.017345											0.051755
	laminated silt	8	0	0.0333333	0.333333	0	0.0333333	0.0333333	0	0.0333333	0	0.0333333	0	0.0333333	0.0333333	0.0333333	0.0333333	0.0333333	0	0	0	0.0333333	0.0333333	0.0333333	0	0	0.0333333	0.0333333	0.0333333	0.0333333	0	0	0	0	0	0.0333333	0	0	0	0	0.0333333	0	0.0333333	0		8	0.116666	0.088194	0.10493	0.093628	0.040258	0.086399	0.081542	0	0.123186	0.029065	0.046364	0.110192	0.188888	0.188888	0.135802											0.028387
	laminated silt	9	0	0.344828	0.275862	0	0	0.0344828	0	0.0344828	0	0	0.0689655	0	0	0	0.0344828	0	0	0	0	0.0689655	0.0344828	0.0344828	0.0344828	0	0	0	0	0	0	0.0344828	0	0	0	0	0	0	0	0	0	0	0	0		9	0.059824	0.02594	0.03298	0.047305	0.139004	0.170965	0.148721	0.123186	0	0.088155	0.141369	0.209137	0.320121	0.320121	0.25669											0.165748
	laminated silt	10	0	0.117647	0.294118	0	0.0588235	0	0.0588235	0.0588235	0	0.0588235	0	0	0	0	0.0588235	0.0588235	0	0	0	0	0.0588235	0.0588235	0	0	0.0588235	0	0	0	0	0	0	0	0	0.0588235	0	0	0	0	0	0	0	0		10	0.094506	0.068567	0.078038	0.084923	0.047446	0.082524	0.055706	0.029065	0.088155	0	0.051755	0.115016	0.180699	0.180699	0.113887											0
	laminated silt	11	0	0.037037	0.148148	0	0	0	0.037037	0.037037	0	0.037037	0.037037	0.037037	0.037037	0.037037	0.037037	0.0740741	0.037037	0.037037	0	0.037037	0.037037	0.037037	0	0	0.037037	0.037037	0.037037	0.037037	0	0	0	0	0.037037	0.037037	0	0	0	0	0.037037	0	0	0		11	0.197445	0.097522	0.092511	0.09061	0.032952	0.025604	0.058996	0.046364	0.141369	0.051755	0	0.028387	0.155006	0.155006	0.085048											0.061728
	laminated silt	12	0	0	0.0454545	0	0	0.0454545	0	0.0454545	0.0454545	0	0.0454545	0.0454545	0.0454545	0	0.0454545	0.0909091	0.0454545	0.0454545	0.0454545	0.0454545	0.0454545	0.0454545	0	0	0.0454545	0.0454545	0.0454545	0	0.0454545	0	0	0	0.0454545	0.0454545	0	0	0	0	0	0	0	0		12	0.305268	0.157225	0.144261	0.132689	0.073258	0.023259	0.082644	0.110192	0.209137	0.115016	0.028387	0	0.165748	0.165748	0.084379
	laminated silt	13	0	0	0.166667	0	0	0.166667	0	0.166667	0	0.166667	0	0	0	0	0	0.333333	0	0	0	0	0	0	0	0	0	0	0	0	0	0	0	0	0	0	0	0	0	0	0	0	0	0		13	0.368055	0.288194	0.278435	0.270236	0.167743	0.148622	0.073461	0.188888	0.320121	0.180699	0.155006	0.165748	0	0	0.061728					µ	0.0515878	0.048062			µ	0.0751469	0.048062
	laminated silt	14	0	0	0.166667	0	0	0.166667	0	0.166667	0	0.166667	0	0	0	0	0	0.333333	0	0	0	0	0	0	0	0	0	0	0	0	0	0	0	0	0	0	0	0	0	0	0	0	0	0		14	0.368055	0.288194	0.278435	0.270236	0.167743	0.148622	0.073461	0.188888	0.320121	0.180699	0.155006	0.165748	0	0	0.061728
	laminated silt	15	0	0	0.111111	0	0	0.111111	0	0.111111	0	0.111111	0	0	0	0	0.111111	0.222222	0	0	0	0	0.111111	0	0	0	0	0	0	0	0	0	0	0	0	0.111111	0	0	0	0	0	0	0	0		15	0.309413	0.211033	0.200562	0.189665	0.128107	0.093313	0.017345	0.135802	0.25669	0.113887	0.085048	0.084379	0.061728	0.061728	0

### Sheet: Supplementary Data 5
Dataset: Jorgensen et al. Mol. Ecol. 21, 1989-2003 (2012)																																															Sediment ∂1 ∂2 calculations
			Taxonomic proportions in samples																								dss (∂) differences between samples
	sediment	sample																										1. silt, organic remains	2. organic	3. fine sand	3. fine sand	4. silt	4. silt	2. organic	3. fine sand	4. silt	4. silt	4. silt	1. silt, organic remains	1. silt, organic remains	1. silt, organic remains	1. silt, organic remains	1. silt, organic remains	2. organic				core					core					core
			Juglandaceae	Salix	Carex	Juncus	Poaceae	Poa	Pleuropogon	Festuca	Puccinellia	Apiaceae	Arabidopsis	Asteraceae	Astragalus	Cerastium	Dryas	Potentilla	Papaver	Ranunculus	Caltha	Polygonum	Oxyria	Eritrichium				FI 5	UTRD 4:11	BAP 21	BAP 18	UTRD 4:6	UTRD 4:4	UTRD 4:2	BAP 15	BAP 14	BAP 12	BAP 1	OVR 2:8	CS 10:9	CS 10:3	CS 10:0	OVR 2:3	OVR 2:1			Sediment			silt, organic remains					fine sand					silt
	1. silt, organic remains	FI 5	0	0.333333	0	0	0	0	0	0	0	0	0	0	0.333333	0	0.333333	0	0	0	0	0	0	0		1. silt, organic remains	FI 5	0	0.833333	0.277777	0.399999	0.30303	0.416666	0.380952	0.499999	0.399999	0.499999	0.166666	0.499999	0.388888	0.499999	0.499999	0.499999	0.266666
	2. organic	UTRD 4:11	0	0	0	0	0.5	0	0	0	0	0	0	0	0	0	0	0	0	0	0.5	0	0	0		2. organic	UTRD 4:11	0.833333	0	0.5	0.7	0.590909	0.5	0.5	1	0.5	0.5	1	1	0.5	1	0.5	0.5	0.3						∂1	∂2				∂1	∂2				∂1	∂2
	3. fine sand	BAP 21	0	0.166667	0	0	0.166667	0	0	0	0	0	0	0.166667	0	0	0.166667	0.166667	0.166667	0	0	0	0	0		3. fine sand	BAP 21	0.277777	0.5	0	0.233333	0.10606	0.166666	0.166666	0.333333	0.1	0.333333	0.333333	0.5	0.166666	0.5	0.333333	0.333333	0.166666				CS		0.5	0.3		BAP		0.233333	0.5		UTRD		0.204545	0.178571
	3. fine sand	BAP 18	0	0.2	0	0	0	0	0	0.2	0	0	0	0.2	0	0.2	0	0	0	0	0	0	0.2	0		3. fine sand	BAP 18	0.399999	0.7	0.233333	0	0.145454	0.35	0.228571	0.5	0.24	0.5	0.5	0.3	0.233333	0.5	0.5	0.5	0.32						0.5					0.5			BAP		0.3	0.5
	4. silt	UTRD 4:6	0	0.0909091	0	0	0	0	0.0909091	0.0909091	0.0909091	0.0909091	0	0.0909091	0	0	0.0909091	0.0909091	0.0909091	0	0	0.0909091	0.0909091	0		4. silt	UTRD 4:6	0.30303	0.590909	0.10606	0.145454	0	0.204545	0.12987	0.40909	0.181818	0.5	0.40909	0.40909	0.196969	0.5	0.5	0.5	0.218181						0.5										0.5
	4. silt	UTRD 4:4	0	0.25	0	0	0.25	0	0.25	0	0	0	0	0	0	0	0	0	0.25	0	0	0	0	0		4. silt	UTRD 4:4	0.416666	0.5	0.166666	0.35	0.204545	0	0.178571	0.25	0.25	0.25	0.5	0.5	0.25	0.5	0.25	0.25	0.25
	2. organic	UTRD 4:2	0.142857	0.142857	0	0	0	0	0.142857	0	0	0	0	0.142857	0	0	0	0	0.142857	0	0.142857	0	0	0.142857		2. organic	UTRD 4:2	0.380952	0.5	0.166666	0.228571	0.12987	0.178571	0	0.357142	0.228571	0.5	0.5	0.5	0.166666	0.5	0.5	0.5	0.228571					µ	0.5	0.3			µ	0.366667	0.5			µ	0.334848	0.339286
	3. fine sand	BAP 15	0	0.5	0	0	0	0	0	0	0	0	0	0	0	0	0	0	0.5	0	0	0	0	0		3. fine sand	BAP 15	0.499999	1	0.333333	0.5	0.40909	0.25	0.357142	0	0.5	0.5	0.5	0.5	0.5	0.5	0.5	0.5	0.5
	4. silt	BAP 14	0	0.2	0	0	0.2	0.2	0	0	0	0	0	0.2	0	0	0	0.2	0	0	0	0	0	0		4. silt	BAP 14	0.399999	0.5	0.1	0.24	0.181818	0.25	0.228571	0.5	0	0.3	0.5	0.5	0.166666	0.5	0.3	0.3	0.24
	4. silt	BAP 12	0	0.5	0	0	0.5	0	0	0	0	0	0	0	0	0	0	0	0	0	0	0	0	0		4. silt	BAP 12	0.499999	0.5	0.333333	0.5	0.5	0.25	0.5	0.5	0.3	0	0.5	0.5	0.333333	0.5	0	0	0.3
	4. silt	BAP 1	0	0.5	0	0	0	0	0	0	0	0	0	0	0	0	0.5	0	0	0	0	0	0	0		4. silt	BAP 1	0.166666	1	0.333333	0.5	0.40909	0.5	0.5	0.5	0.5	0.5	0	0.5	0.5	0.5	0.5	0.5	0.3
	1. silt, organic remains	OVR 2:8	0	0.5	0	0	0	0	0	0	0	0	0	0	0	0	0	0	0	0	0	0	0.5	0		1. silt, organic remains	OVR 2:8	0.499999	1	0.5	0.3	0.40909	0.5	0.5	0.5	0.5	0.5	0.5	0	0.5	0.5	0.5	0.5	0.5
	1. silt, organic remains	CS 10:9	0.166667	0.166667	0	0.166667	0.166667	0	0	0	0	0	0.166667	0.166667	0	0	0	0	0	0	0	0	0	0		1. silt, organic remains	CS 10:9	0.388888	0.5	0.166666	0.233333	0.196969	0.25	0.166666	0.5	0.166666	0.333333	0.5	0.5	0	0.5	0.333333	0.333333	0.233333
	1. silt, organic remains	CS 10:3	0	0.5	0.5	0	0	0	0	0	0	0	0	0	0	0	0	0	0	0	0	0	0	0		1. silt, organic remains	CS 10:3	0.499999	1	0.5	0.5	0.5	0.5	0.5	0.5	0.5	0.5	0.5	0.5	0.5	0	0.5	0.5	0.5
	1. silt, organic remains	CS 10:0	0	0.5	0	0	0.5	0	0	0	0	0	0	0	0	0	0	0	0	0	0	0	0	0		1. silt, organic remains	CS 10:0	0.499999	0.5	0.333333	0.5	0.5	0.25	0.5	0.5	0.3	0	0.5	0.5	0.333333	0.5	0	0	0.3
	1. silt, organic remains	OVR 2:3	0	0.5	0	0	0.5	0	0	0	0	0	0	0	0	0	0	0	0	0	0	0	0	0		1. silt, organic remains	OVR 2:3	0.499999	0.5	0.333333	0.5	0.5	0.25	0.5	0.5	0.3	0	0.5	0.5	0.333333	0.5	0	0	0.3
	2. organic	OVR 2:1	0	0.2	0	0	0.2	0	0	0	0	0	0	0	0	0	0.2	0	0	0.2	0.2	0	0	0		2. organic	OVR 2:1	0.266666	0.3	0.166666	0.32	0.218181	0.25	0.228571	0.5	0.24	0.3	0.3	0.5	0.233333	0.5	0.3	0.3	0

### Sheet: Supplementary Data 6
Dataset: Kjaer et al Nature 612, 283-291 (2022)																																																																																																																																																									Sediment ∂1 ∂2 calculations
																																																																																																												dss (∂) differences between samples
			Taxonomic proportions in samples
	sediment	sample																																																																																																											sand with sedimentary structures	sand with sedimentary structures	sand with sedimentary structures	sand with sedimentary structures	sand with sedimentary structures	sand with sedimentary structures	sand with sedimentary structures	sand with sedimentary structures	sand with sedimentary structures	sand with sedimentary structures	sand with sedimentary structures	sand with sedimentary structures	sand with sedimentary structures	sand with sedimentary structures	sand with sedimentary structures	sand with sedimentary structures	sand with sedimentary structures	sand with sedimentary structures	sand with sedimentary structures	sand with sedimentary structures	sand with sedimentary structures	sand with sedimentary structures	sand with sedimentary structures	1. silt low clay	1. silt low clay	1. silt low clay	1. silt low clay	1. silt low clay	1. silt low clay	1. silt low clay	1. silt low clay	1. silt low clay	2. silt high clay	2. silt high clay	2. silt high clay	2. silt high clay										core					core
			Alnus	Alopecurus	Andromeda	Androsace	Anthoxanthum	Anticlea	Arctagrostis	Arctophila	Arctostaphylos	Arenaria	Artemisia	Astragalus	Betula	Bistorta	Boechera	Calamagrostis	Callitriche	Calluna	Cardamine	Carex	Cassiope	Chamaedaphne	Chamaenerion	Cinna	Cochlearia	Comarum	Cotoneaster	Crataegus	Cryptogramma	Cynoglossum	Cystopteris	Dasiphora	Diapensia	Drosera	Dryas	Dryopteris	Dupontia	Empetrum	Equisetum	Erica	Eriophorum	Eurybia	Eutrema	Filipendula	Fragaria	Geum	Hedysarum	Hippuris	Hordelymus	Hulteniella	Juncus	Kalmia	Lagotis	Leymus	Luzula	Malus	Melampyrum	Menyanthes	Mertensia	Micranthes	Milium	Myrica	Orthilia	Oxytropis	Papaver	Parnassia	Pedicularis	Phippsia	Phyllodoce	Picea	Poa	Populus	Potamogeton	Potentilla	Pyrus	Ranunculus	Rhamnus	Rhodiola	Rhynchospora	Rosa	Rubus	Rumex	Salix	Saxifraga	Scirpus	Sibbaldia	Silene	Sorbaria	Sorbus	Sparganium	Sphagnum	Spiraea	Stellaria	Stuckenia	Thuja	Tofieldia	Transberingia	Trichophorum	Triglochin	Utricularia	Vaccinium	Woodsia					119_B3_116_L0_KapK_12_1_24	119_B3_116_L0_KapK_12_1_24_C	119_B3_116_L0_KapK_12_1_25	119_B3_116_L0_KapK_12_1_27	119_B3_116_L0_KapK_12_1_27_C	119_B3_116_L0_KapK_12_1_29	119_B3_116_L0_KapK_12_1_29_C	119_B3_116_L1_KapK_12_1_41	119_B3_116_L1_KapK_12_1_42	119_B3_116_L1_KapK_12_1_43	119_B3_116_L2_KapK_12_1_44	119_B3_116_L2_KapK_12_1_45	119_B3_116_L2_KapK_12_1_46	119_B3_116_L3_KapK_12_1_47	119_B3_116_L3_KapK_12_1_48	119_B3_116_L3_KapK_12_1_49	119_B3_116_L4_KapK_12_1_50	119_B3_116_L4_KapK_12_1_51	119_B3_116_L4_KapK_12_1_52	50_B3_127_L0_KapK_198A	50_B3_127_L0_KapK_199A	50_B3_127_L0_KapK_199B	50_B3_127_L0_KapK_200A	69_B2_100_L0_KapK_12_1_34	69_B2_100_L0_KapK_12_1_34_C	69_B2_100_L0_KapK_12_1_35	69_B2_100_L0_KapK_12_1_35_C	69_B2_100_L0_KapK_12_1_36	69_B2_100_L0_KapK_12_1_36_C	69_B2_103_L0_KapK_12_1_37	69_B2_103_L0_KapK_12_1_39	69_B2_103_L0_KapK_12_1_39_C	69_B2_97_L0_KapK_12_1_31	69_B2_97_L0_KapK_12_1_31_C	69_B2_97_L0_KapK_12_1_33	69_B2_97_L0_KapK_12_1_33_C	74a_B1_83_L1_Lok_75_Sample_1_Ext_58	74a_B1_83_L3_Lok_75_Sample_3_Ext_59	74b_B1_83_L2_KapK_205A	74b_B1_83_L2_KapK_205B	74b_B1_83_L2_KapK_205C	74b_B1_83_L2_KapK_205D			Sediment			silt low clay					silt high clay
	sand with sedimentary structures	119_B3_116_L0_KapK_12_1_24	0.00120352	1.68145e-05	0.00280749	4.26416e-05	3.16113e-05	0.000230964	0	0	0.00328919	1.70836e-05	9.1471e-05	0.00111285	0.0825872	0.00073271	0.000516139	0.000663837	3.99513e-05	0.000113263	2.97281e-05	0.00251196	0.00061178	0.000542235	0.000826468	0	1.76216e-05	0.00148936	0.00109308	0.00356979	0	0.00110128	5.67658e-05	0.0702076	0.000174468	0	0.0302559	6.24155e-05	0	1.97739e-05	0.0225592	0.000160074	0.000539544	0.00243017	0.000132498	0.00544643	0.000912827	0.000829427	0.000625635	0.000130077	8.47452e-06	2.63652e-05	0.000196932	0.00108945	0.000449957	3.86061e-05	6.24155e-05	0.0014782	0	0.000446459	0.00079378	0.000282484	0	0.0855335	0.000295263	8.09788e-05	8.99913e-05	6.08013e-05	0.000472017	0	0.000175678	0.000219665	3.83371e-05	0.277547	0.000718047	0.00113585	0.00173647	4.22381e-05	0.000702578	0.000343823	2.12536e-05	0.0225223	0.000999321	0.000145277	0.250253	0.000609493	0.000340191	0.000339788	4.04894e-05	0.0229658	0.0215702	0.000250604	0	0.00580935	2.36749e-05	0.000320283	0.00487231	4.29107e-05	0	0.000490984	0.000260423	0.00020998	0.0540088	5.24613e-06			sand with sedimentary structures	119_B3_116_L0_KapK_12_1_24	0	4.08939e-05	0.023779	0.007667	0.008178	0.049109	0.053031	0.519917	0.472676	0.45271	0.835183	0.451954	0.525988	0.340315	0.531626	0.50106	0.331719	0.288564	0.35638	0.335542	0.298544	0.302452	0.293288	0.046826	0.047841	0.039976	0.04078	0.315808	0.348116	0.111798	0.293729	0.298315	0.179663	0.19161	0.071276	0.074431	0.27093	0.249469	0.213095	0.151353	0.167469	0.350433
	sand with sedimentary structures	119_B3_116_L0_KapK_12_1_24_C	0.00118889	0	0.00268846	3.80224e-05	0	0.00020124	0	0	0.00306126	1.57654e-05	0.000102011	0.00105072	0.0809134	0.000690894	0.000461833	0.000654726	5.10056e-05	0	0	0.00230082	0.000633397	0.000517475	0.000737263	0	2.04022e-05	0.0013688	0.00110079	0.00333113	0	0.00109245	4.63687e-05	0.0728443	0.000179911	0	0.0298587	6.30615e-05	0	0	0.0226845	0.000176201	0.000492436	0.00220715	0.000138179	0.00510983	0.000893989	0.000774358	0.000573117	0	5.56425e-06	0	0.000170637	0.00099971	0.000408045	0	6.30615e-05	0.0013957	0	0.000410827	0.000747464	0.000299542	0	0.0865843	0.000255028	7.78995e-05	0.000116849	6.12067e-05	0.000415464	0	0.000155799	0.000214224	3.80224e-05	0.278567	0.000644525	0.00114438	0.00194934	4.72961e-05	0.000664	0.000312525	2.87486e-05	0.0221503	0.000983944	0	0.255076	0.000549933	0.000316235	0.00029305	0	0.0218054	0.0203058	0.000277285	0	0.00554941	0	0.000340346	0.00465449	0	0	0.000444212	0.000258737	0.000292123	0.0526545	8.34637e-06			sand with sedimentary structures	119_B3_116_L0_KapK_12_1_24_C	4.08939e-05	0	0.025134	0.008627	0.009109	0.05118	0.055146	0.521191	0.47443	0.454653	0.838044	0.455375	0.529318	0.34429	0.536432	0.50618	0.336088	0.292152	0.360175	0.337914	0.300971	0.304898	0.295342	0.048121	0.049107	0.041352	0.042164	0.319285	0.351705	0.113659	0.290149	0.294698	0.182442	0.194453	0.073149	0.076344	0.275604	0.253339	0.214702	0.152305	0.166264	0.346184						∂1	∂2				∂1	∂2
	sand with sedimentary structures	119_B3_116_L0_KapK_12_1_25	0.000943105	5.84695e-05	0.00382633	0.000359169	0.000276401	0.00248761	8.80838e-05	5.01167e-05	0.0192995	1.44275e-05	0.000262733	0.00385519	0.0650644	0.00252861	0.00306775	0.00109649	5.61914e-05	0.000116939	8.73245e-05	0.00915692	0.00195759	0.00117319	0.00303054	2.96144e-05	0	0.00790856	0.000410046	0.0017313	0.00016174	0.000715302	0.000315128	0.0647811	7.82124e-05	0	0.0407114	0.000174649	0.000130607	0	0.0423736	0.000167815	0.00158247	0.0066435	8.80838e-05	0.00395011	0.000874764	0.00470186	0.00282552	0	0.000153387	0.00163487	0.00031285	0.00265087	0.000899822	0.000957532	9.41586e-05	0.000608994	1.29088e-05	0.00299637	0.0007639	0.000441938	0	0.0318294	0.000480664	0.000288551	0.000610512	0.000268808	0.00133037	0.000455606	0.000258936	0	0.00010403	0.230254	0.000938549	0.00119597	0.000639367	0.000154147	0.000730488	0.000919565	6.07475e-05	0.00567381	0.00134859	0.00033487	0.165506	0.00604893	0.000916528	0.00031209	0	0.0729942	0.00719858	0.000373597	0	0.0135573	0	0.00166068	0.00289917	5.69508e-05	0.000206541	0.000431307	0.000121495	0.000638608	0.138358	0.000103271			sand with sedimentary structures	119_B3_116_L0_KapK_12_1_25	0.023779	0.025134	0	0.013791	0.014725	0.021616	0.022934	0.47357	0.420519	0.398549	0.753564	0.375824	0.459567	0.25649	0.37816	0.352312	0.23608	0.216017	0.280551	0.294638	0.256222	0.261066	0.258096	0.034974	0.036266	0.017659	0.017787	0.199254	0.225744	0.079246	0.361249	0.366428	0.099474	0.108287	0.035291	0.0362	0.190157	0.155681	0.136677	0.141794	0.18235	0.42891				69_B2_100_L0_KapK_12_1		0.007234	0.014418		69_B2_100_L0_KapK_12_1		0.058595	0.014418
	sand with sedimentary structures	119_B3_116_L0_KapK_12_1_27	0.00158982	1.64467e-05	0.00212153	8.52077e-05	5.62511e-05	0.00138922	3.07938e-05	4.02418e-06	0.00374345	1.22475e-05	0.000226929	0.000453945	0.111372	0.00254687	0.000122738	0.00138764	4.01544e-05	0.000101392	4.29538e-05	0.00337165	0.00121443	0.000604328	0.0016591	5.33642e-06	0	0.00578197	0.000754797	0.00314368	0	0.00069006	3.57802e-05	0.0667937	0.00127357	0	0.032202	2.13457e-05	1.4872e-05	0	0.0300827	0.000153444	0.000547726	0.00491388	6.29872e-06	0.00782398	0.000929937	0.00248703	0.00139036	0.000186775	4.65406e-05	0.000551488	8.47703e-05	0.00468861	0.00406346	0.000322722	2.82568e-05	0.00115459	0	0.00377792	7.05982e-05	9.25562e-05	0	0.0849455	0.000353253	7.25228e-05	0.00161064	0.000103492	0.00392655	0	0.000254661	0	6.77113e-05	0.257634	0.00049445	0.0010266	0.00125992	4.4616e-05	0.00324052	5.23144e-05	2.15206e-05	0.0106329	0.000761796	0.00050661	0.176706	0.00146568	0.000512384	0.000334882	0	0.0344578	0.0187584	3.83172e-05	0	0.0271063	0	0.00133892	0.000806149	0.00023594	1.09353e-05	0.000133235	1.41721e-05	0.000357715	0.0641989	0.000201034			sand with sedimentary structures	119_B3_116_L0_KapK_12_1_27	0.007667	0.008627	0.013791	0	0.000133	0.030731	0.034041	0.500217	0.446798	0.424999	0.788103	0.412836	0.48848	0.298005	0.483991	0.447361	0.283202	0.247434	0.31493	0.314059	0.275464	0.279679	0.275849	0.038163	0.03947	0.032602	0.033255	0.28294	0.314242	0.093897	0.360874	0.36606	0.154447	0.165756	0.053885	0.056213	0.215243	0.209333	0.190207	0.139075	0.194656	0.425546						0.187809	0.014959					0.014959
	sand with sedimentary structures	119_B3_116_L0_KapK_12_1_27_C	0.00145395	0	0.00202739	0	0	0.0012809	0	0	0.0034508	1.35725e-05	0.000203587	0.000425836	0.110363	0.00268226	0.000137421	0.00119438	5.59864e-05	0	0	0.00329471	0.00115875	0	0.00148958	0	0	0.00525593	0.00071934	0.00265172	0	0.000622636	0	0.0737086	0.00136743	0	0.0317545	0	0	0	0.0318071	0	0.000476733	0.00450266	0	0.00708652	0	0.00233955	0.00121643	0	0	0.000497091	0	0.00460615	0.00342874	0.000300291	0	0.00105187	0	0.00370867	0	0	0	0.0922503	0.000295201	0	0.00139796	0	0.00360518	0	0	0	0	0.259524	0.00051745	0.00102302	0.00150654	4.5807e-05	0.00297576	3.90208e-05	0	0.0106018	0.000761754	0.000486912	0.172664	0.00124867	0.000481822	0.000330829	0	0.032769	0.0176968	4.24139e-05	0	0.0270007	2.20552e-05	0.00119098	0	0.000232428	0	0.000113669	0	0.00041905	0.0641875	0.000235821			sand with sedimentary structures	119_B3_116_L0_KapK_12_1_27_C	0.008178	0.009109	0.014725	0.000133	0	0.032066	0.035318	0.50084	0.447313	0.425447	0.786762	0.413799	0.489587	0.299853	0.485613	0.449132	0.285164	0.249367	0.316866	0.316908	0.278143	0.282441	0.278836	0.040483	0.041779	0.034979	0.035615	0.284492	0.315802	0.096034	0.368063	0.373287	0.156487	0.167787	0.055921	0.058138	0.217293	0.211426	0.189726	0.138745	0.198986	0.432832						0.271005	0.016481					0.016481
	sand with sedimentary structures	119_B3_116_L0_KapK_12_1_29	0.00234868	1.01615e-05	0.00268177	0.000301572	2.37676e-05	0.000211152	6.028e-06	0	0.0031914	8.97311e-05	0.000201163	0.00056181	0.172634	0.00605229	0.000578344	0.000436083	5.54576e-05	0.000284694	3.18623e-05	0.00402722	0.00216147	0.0016887	0.000397504	0	2.92789e-05	0.00231665	0.000368742	0.00134993	2.08397e-05	0.000609	9.90315e-05	0.0277223	0.00154644	0	0.0411694	0	3.96126e-06	9.16256e-05	0.0331075	0.000422477	0.000483962	0.00259531	2.37676e-05	0.00104939	0.000367364	0.000415071	0.00223811	0.000104198	3.78903e-06	3.08289e-05	0.000595739	0.00257499	0.00157865	3.42735e-05	3.13456e-05	0.000511175	0	0.00407062	0.000110054	0.000117115	0	0.0401177	0.00048689	6.11412e-05	0.000157245	0	0.00275618	0	0.000626051	0	3.72014e-05	0.213975	0.000488957	0.000556987	0.000488613	3.014e-05	0.000363058	0.000770895	2.15286e-05	0.00950151	0.00113843	0.000162928	0.154754	0.0010239	0.00029365	0.00013985	5.09797e-05	0.0176183	0.00594774	7.54361e-05	3.10012e-06	0.0123831	0	0.000764006	0.00478486	3.94404e-05	3.73736e-05	0.000117288	0.00010971	0.000134338	0.206202	1.22282e-05			sand with sedimentary structures	119_B3_116_L0_KapK_12_1_29	0.049109	0.05118	0.021616	0.030731	0.032066	0	0.000154	0.519748	0.463976	0.441464	0.799033	0.394685	0.485965	0.245964	0.322132	0.273295	0.197532	0.223422	0.268672	0.326689	0.286942	0.293367	0.29163	0.04042	0.041745	0.029823	0.029472	0.156374	0.178952	0.096568	0.394359	0.399381	0.072182	0.079013	0.03065	0.03057	0.111131	0.14223	0.138884	0.169825	0.220573	0.474821						0.349358	0.017					0.017
	sand with sedimentary structures	119_B3_116_L0_KapK_12_1_29_C	0.00225861	0	0.00267626	0.000216152	0	0.000175853	0	0	0.00304628	0	0.000185012	0.000553204	0.170106	0.0062501	0.000575185	0.000459782	7.51038e-05	0.000272938	0	0.00367459	0.00229891	0.00173105	0.000344378	0	2.19816e-05	0.0019472	0.000331556	0.00115953	2.38134e-05	0.000556867	0.000126394	0.0287648	0.00147277	1.64862e-05	0.0407942	0	0	0	0.0346943	0.00041765	0.000465277	0.00224579	0	0.00108992	0.000338883	0.000379183	0.00216152	0	0	0	0.000578849	0.00253155	0.00131706	0	0	0.00045795	0	0.00425527	0	8.60946e-05	0	0.0406898	0.000461614	4.94586e-05	0	0	0.00230257	0	0.000677766	0.000450623	0	0.211522	0.000485427	0.000534886	0.000472605	4.39632e-05	0.00029492	0.000721729	0	0.00946674	0.00108443	0	0.151644	0.000930555	0.00032606	0.000135553	0	0.016499	0.00523712	7.3272e-05	0	0.0120716	0	0.000763861	0.00431206	0	3.29724e-05	0	0	0.000185012	0.217376	2.01498e-05			sand with sedimentary structures	119_B3_116_L0_KapK_12_1_29_C	0.053031	0.055146	0.022934	0.034041	0.035318	0.000154	0	0.52071	0.464926	0.44228	0.798396	0.393475	0.486161	0.243755	0.310322	0.261935	0.193432	0.222752	0.26694	0.329644	0.289717	0.296297	0.294691	0.042887	0.044201	0.031329	0.030889	0.147429	0.169293	0.098154	0.400064	0.405092	0.067239	0.073696	0.030947	0.030606	0.108416	0.13884	0.134506	0.17182	0.224157	0.481282
	sand with sedimentary structures	119_B3_116_L1_KapK_12_1_41	2.53391e-05	0	0.0126301	0	0	0	0	0	0.0215157	0	0.001129	0.000208344	7.03864e-05	0	0	0.000211159	0	5.34937e-05	4.22319e-05	0.0822592	6.47555e-05	0.0010558	0	0	0	0	0	0	0	0.000647555	0	0	0	0	0.0292385	0	0	0.000492705	0.660498	7.03864e-05	0.000318147	0	0	0	1.97082e-05	1.97082e-05	0.00784668	0	0	9.00947e-05	0	0.000284361	0	0	0	0	7.60174e-05	2.53391e-05	0	0	0	3.37855e-05	0	3.37855e-05	2.81546e-05	5.91246e-05	0	0	0	4.22319e-05	3.6601e-05	0.00146967	6.19401e-05	0.000137957	0	0	2.25237e-05	0	0.000467366	5.06782e-05	3.6601e-05	0.00037164	0.168832	8.16483e-05	4.78628e-05	0	0	0	5.34937e-05	0	0	1.40773e-05	0	0	0	0.00485667	0	0.000512413	0.000306885	0.000211159	0.00333913	0			sand with sedimentary structures	119_B3_116_L1_KapK_12_1_41	0.519917	0.521191	0.47357	0.500217	0.50084	0.519748	0.52071	0	0.019361	0.055492	0.06343	0.497802	0.599004	0.661803	0.877052	0.875519	0.680173	0.601595	0.686722	0.643918	0.574463	0.618352	0.609327	0.426412	0.423418	0.448705	0.447766	0.71907	0.752017	0.462946	0.712027	0.715562	0.565368	0.577086	0.467261	0.468208	0.660445	0.580225	0.498684	0.289357	0.353329	0.680841
	sand with sedimentary structures	119_B3_116_L1_KapK_12_1_42	2.10485e-05	8.86252e-06	3.65579e-05	0.000148447	2.88032e-05	0	0	0	0.00095826	0	5.53907e-05	0.000449773	7.97627e-05	0.0142742	0	0.000278062	0	2.10485e-05	0	0.0408097	0	0	6.64689e-06	0	0	2.76954e-05	1.10781e-05	2.88032e-05	0	0.000496301	4.54204e-05	2.32641e-05	0	0	0.105848	0	0	0	0.607326	0	0.000126291	0	0	4.54204e-05	1.88329e-05	6.53611e-05	0.0848852	0	3.98813e-05	0	0.00113108	9.74877e-05	0	0.000241504	0	0	3.43423e-05	2.32641e-05	3.10188e-05	6.31454e-05	0	0	0	0.000213808	0	4.98517e-05	0.000497409	0	0	4.09891e-05	1.44016e-05	0.000948289	0	0.000237072	2.21563e-05	0	2.32641e-05	1.7725e-05	0.000179466	7.53314e-05	8.64096e-05	6.86845e-05	0.123758	8.53017e-05	3.98813e-05	0	0	0.000107458	8.75174e-05	0	0	3.54501e-05	0	0	0	0.00176918	0	0.000182789	0.0133957	0.000129614	0.000147339	0			sand with sedimentary structures	119_B3_116_L1_KapK_12_1_42	0.472676	0.47443	0.420519	0.446798	0.447313	0.463976	0.464926	0.019361	0	0.052923	0.096097	0.471964	0.576034	0.586913	0.829023	0.819798	0.617336	0.517363	0.627647	0.518091	0.456113	0.49602	0.498035	0.369428	0.366498	0.389416	0.388352	0.655304	0.688425	0.384463	0.697287	0.701294	0.510132	0.521579	0.414339	0.414983	0.568589	0.473923	0.464652	0.267046	0.347496	0.69175					µ	0.203852	0.0157145			µ	0.058595	0.0157145
	sand with sedimentary structures	119_B3_116_L1_KapK_12_1_43	0	0	0.000132448	0.000169456	0	0	0	0	0.00508756	0	0	0.197772	9.54405e-05	0.0105296	0	0.000155821	0	0	3.70075e-05	0.0442571	0	0.00014803	0	0	1.94776e-05	2.33732e-05	0	0	0	0.000364232	0	0	0	0	0.0417562	0	0	7.98584e-05	0.561716	0	0.000149978	0	0	3.3112e-05	2.14254e-05	8.37539e-05	0.00158548	0	0	0	5.06419e-05	8.57017e-05	0	0	0	9.73882e-06	0	0	3.11642e-05	3.50598e-05	0	1.94776e-05	5.64852e-05	0.00619584	0	0	0.0142498	0	0	0	0	0.000806375	0	0.0031359	0	0	1.36344e-05	0	0.000294112	4.86941e-05	3.70075e-05	0.000483046	0.103668	0	3.89553e-05	0	0	4.09031e-05	5.45374e-05	1.94776e-05	0	2.33732e-05	0	0	0	6.23285e-05	0	0.000159717	0.00108685	0	0.00507588	0			sand with sedimentary structures	119_B3_116_L1_KapK_12_1_43	0.45271	0.454653	0.398549	0.424999	0.425447	0.441464	0.44228	0.055492	0.052923	0	0.13539	0.45277	0.554037	0.567437	0.786449	0.778433	0.584704	0.507555	0.595776	0.543946	0.468586	0.518619	0.51547	0.356151	0.353948	0.375231	0.374449	0.62571	0.658102	0.377099	0.702919	0.707285	0.481559	0.492732	0.389598	0.390315	0.55548	0.476578	0.437067	0.256154	0.345841	0.693756
	sand with sedimentary structures	119_B3_116_L2_KapK_12_1_44	0	0	0.00413537	0	0	0	0	0	0	0	0.000238532	4.3812e-05	0	0	0	0.000506272	0	0	0	0.158544	0	0	0	0	0	0	0	0	1.9472e-05	0	0	0	0	0.000167946	0.000781315	3.651e-05	0	0	0.827164	0	0.00047463	0	0	0	0	0	3.651e-05	0	0	0	6.57181e-05	0	0	0	3.8944e-05	0	3.1642e-05	0	4.6246e-05	0	0	0	0	0	0	6.81521e-05	0	0	0	0	0	4.6246e-05	0	0	0	0	0	0	0.00129976	0	0	0	0.000321288	4.3812e-05	7.78881e-05	0	0	0	0	1.7038e-05	0	0	0	0	0	0	0	0.000591462	0	0.000141172	0.00503838	2.434e-05			sand with sedimentary structures	119_B3_116_L2_KapK_12_1_44	0.835183	0.838044	0.753564	0.788103	0.786762	0.799033	0.798396	0.06343	0.096097	0.13539	0	0.661613	0.765605	0.902882	1.0901	1.1	0.920764	0.837826	0.931741	0.935083	0.853562	0.907111	0.905212	0.726126	0.723237	0.748065	0.746664	0.981057	1.01307	0.748297	1.1838	1.18854	0.839533	0.8506	0.757582	0.756896	0.912621	0.835045	0.730529	0.505516	0.67008	1.13799
	sand with sedimentary structures	119_B3_116_L2_KapK_12_1_45	2.64271e-05	3.56766e-05	0.498198	2.77485e-05	0.000191597	0	4.09621e-05	1.71776e-05	0.000611788	1.58563e-05	2.51058e-05	2.77485e-05	0.000161206	0.00267046	0	0.00255022	1.05709e-05	0.000355445	0	0.105549	0.0299618	0.0191702	0	0	2.24631e-05	0	0	7.92814e-06	0	0	0	0	6.07824e-05	0.000134778	0.00100423	0	0	0.000728067	0.194509	0.000426798	0.000336946	0	6.60678e-06	1.18922e-05	6.60678e-06	8.32455e-05	6.07824e-05	0.000890594	0.00246829	0	8.85309e-05	0.00187765	0	0.0143169	3.83193e-05	0	0	4.36048e-05	2.64271e-05	4.22834e-05	0	0	1.8499e-05	0	0	4.49261e-05	0	0	0.000668606	0	8.85309e-05	6.60678e-05	3.6998e-05	6.07824e-05	0	0	7.92814e-06	1.45349e-05	0.000354124	2.51058e-05	1.71776e-05	0.00102537	0.000850954	7.53173e-05	7.92814e-05	6.60678e-06	6.07824e-05	0	1.45349e-05	2.37844e-05	0	0	0	5.68183e-05	0	1.58563e-05	0	0.000433405	0	0.000231237	0.118876	7.92814e-06			sand with sedimentary structures	119_B3_116_L2_KapK_12_1_45	0.451954	0.455375	0.375824	0.412836	0.413799	0.394685	0.393475	0.497802	0.471964	0.45277	0.661613	0	0.014603	0.0909	0.427953	0.451977	0.136984	0.207453	0.077551	0.551779	0.500433	0.517194	0.517548	0.361845	0.362245	0.355496	0.355114	0.475791	0.500118	0.360174	0.801578	0.807974	0.37259	0.380094	0.340364	0.339747	0.446337	0.380132	0.363742	0.332256	0.462274	0.846512
	sand with sedimentary structures	119_B3_116_L2_KapK_12_1_46	3.07394e-05	9.09193e-06	0.565746	3.16053e-05	3.72336e-05	2.59769e-06	4.32949e-06	0	0.000584481	0	0.000495294	0	0.000834726	0.000654619	0	0.000826933	0	0.000381861	2.16474e-05	0.173705	0.000448102	0.0216704	0	0	1.25555e-05	0	3.89654e-06	0	0	0	1.12567e-05	0	4.76244e-05	7.83638e-05	0.00393118	0	0	0	0.159298	0.000408704	0.000526899	0	0	6.49423e-06	0	0.000228597	3.46359e-06	0	0	4.28619e-05	6.7973e-05	0.00194567	0	0	3.20382e-05	0	2.29463e-05	1.16896e-05	7.36013e-06	3.29041e-05	0	1.34214e-05	2.68428e-05	1.25555e-05	0	3.03064e-05	3.68007e-05	0	0.000644228	1.60191e-05	4.02643e-05	2.85746e-05	2.42451e-05	5.15209e-05	0	1.90498e-05	1.34214e-05	1.08237e-05	0.00140882	0	1.29885e-05	4.02643e-05	0.000707439	6.7973e-05	0.000103475	0	0	1.77509e-05	2.16474e-05	2.38122e-05	0	0	1.55862e-05	0	0	2.12145e-05	2.16474e-06	0.000617818	0	8.87545e-05	0.0636738	3.03064e-06			sand with sedimentary structures	119_B3_116_L2_KapK_12_1_46	0.525988	0.529318	0.459567	0.48848	0.489587	0.485965	0.486161	0.599004	0.576034	0.554037	0.765605	0.014603	0	0.120251	0.523389	0.561668	0.191644	0.254336	0.105663	0.619117	0.568935	0.582825	0.586522	0.439775	0.44033	0.437087	0.437278	0.602421	0.629964	0.438216	0.874656	0.881259	0.478463	0.487872	0.424262	0.425131	0.543278	0.472953	0.446413	0.390436	0.524407	0.915303
	sand with sedimentary structures	119_B3_116_L3_KapK_12_1_47	0.00171412	0	0.37877	4.18423e-05	0	4.96434e-06	0	0	0.0120144	1.91482e-05	0.000101414	0.000927623	0.05996	0.0688519	0	0.00189141	1.34746e-05	0.00034254	0	0.0666711	0.000392183	0.015576	1.13471e-05	0	1.41838e-05	0.000309917	1.34746e-05	5.03526e-05	0.000112052	9.92868e-06	0	1.8439e-05	6.59548e-05	0.000133328	0.139696	0	0	0	9.36133e-05	0.000396438	0.000335448	0	0	4.8225e-05	3.40412e-05	0.000171624	0.00106875	0	0.000160987	0	8.08479e-05	0.00162618	0.000373744	0.000846066	3.90055e-05	2.19849e-05	2.41125e-05	0.0333668	1.20563e-05	9.14857e-05	0	0.000115598	4.75158e-05	5.5317e-05	4.75158e-05	5.74445e-05	0.000314172	0	0.000568063	1.91482e-05	5.5317e-05	5.81537e-05	5.31894e-05	0.000282258	1.91482e-05	2.69493e-05	3.97147e-05	2.34033e-05	0.000367361	0.000107088	0.000116307	0.000155313	0.00222615	0.000296442	5.67353e-05	1.98574e-05	5.38986e-05	0.000163823	0.000160987	3.04952e-05	0	6.45364e-05	2.69493e-05	0	0	3.26228e-05	0	0.00031559	0	0.000238288	0.207266	0			sand with sedimentary structures	119_B3_116_L3_KapK_12_1_47	0.340315	0.34429	0.25649	0.298005	0.299853	0.245964	0.243755	0.661803	0.586913	0.567437	0.902882	0.0909	0.120251	0	0.268246	0.265957	0.040202	0.127955	0.031799	0.340937	0.307843	0.311863	0.330369	0.2305	0.231051	0.218693	0.21785	0.275768	0.295434	0.207504	0.684512	0.690787	0.202548	0.207286	0.202765	0.201028	0.223036	0.174005	0.251613	0.300998	0.418731	0.783825
	sand with sedimentary structures	119_B3_116_L3_KapK_12_1_48	0.000326978	0	0.141341	3.78447e-05	3.70878e-05	5.29826e-06	0	0	0.000483656	0	0	0.000108993	0.00995392	0.000799281	6.81205e-06	0.000676664	1.36241e-05	0.000245234	1.96793e-05	0.160939	0.000389044	0.00947556	9.08273e-06	0	0	0	4.54137e-06	5.29826e-06	0	6.05516e-06	0	0	3.86016e-05	0.00417881	0.00420833	0	0	0	5.29826e-05	0.000250532	0.00062141	0	0	1.36241e-05	0	4.38999e-05	8.17446e-05	0	0	0	7.41757e-05	0.00116335	0	0	3.02758e-05	0	2.1193e-05	0.00424239	2.1193e-05	3.10327e-05	0	2.57344e-05	3.78447e-05	1.89224e-05	2.80051e-05	5.90378e-05	0.0273466	0	0.000420833	0	5.22257e-05	4.16292e-05	0	6.96343e-05	0	0	9.83963e-06	0	0.00150773	2.57344e-05	2.80051e-05	7.79601e-05	0.00235167	9.46118e-05	9.76394e-05	0	3.33034e-05	0	3.25465e-05	2.80051e-05	0	1.36241e-05	1.96793e-05	4.69275e-05	0	0.000247505	0	0.000615355	5.82809e-05	0.000189981	0.626463	0			sand with sedimentary structures	119_B3_116_L3_KapK_12_1_48	0.531626	0.536432	0.37816	0.483991	0.485613	0.322132	0.310322	0.877052	0.829023	0.786449	1.0901	0.427953	0.523389	0.268246	0	0.019806	0.183145	0.341592	0.307845	0.679198	0.635776	0.643073	0.646879	0.418754	0.42018	0.368971	0.365877	0.068742	0.062626	0.419012	0.890534	0.896491	0.131785	0.124128	0.307012	0.298173	0.27939	0.239959	0.188129	0.477008	0.58645	0.992709
	sand with sedimentary structures	119_B3_116_L3_KapK_12_1_49	0.00321912	0	0.119793	3.6938e-05	0	4.96182e-06	0	0	0.000450423	0	0	6.94655e-05	0.113206	0.0190936	0	0.000105852	1.37828e-05	0.000217217	0	0.0764236	0.000342365	0.00903823	4.41051e-06	0	1.87446e-05	1.7642e-05	0	1.15776e-05	0	2.75657e-06	0	0	4.96182e-05	8.32483e-05	0.00153486	0	0	0.00042837	0.00121179	0.000260771	0.000343468	0	0	0	0	2.8117e-05	0.000140585	0	0	0	5.67853e-05	0.00118202	0	3.85919e-06	3.36301e-05	0	1.87446e-05	0.0246624	2.86683e-05	4.74129e-05	0	0.000146649	2.92196e-05	1.98473e-05	2.6463e-05	5.18234e-05	4.79642e-05	0	0.000403561	4.07972e-05	2.97709e-05	3.47327e-05	3.91432e-05	6.94655e-05	0	2.86683e-05	2.42578e-05	1.15776e-05	0.000663781	4.46564e-05	2.70143e-05	7.49786e-05	0.000631805	0.000108057	7.27733e-05	0	4.30024e-05	2.42578e-05	3.47327e-05	1.9296e-05	0	1.54368e-05	0	0	0	3.03222e-05	0	0.000286132	0	0.000181933	0.624554	0			sand with sedimentary structures	119_B3_116_L3_KapK_12_1_49	0.50106	0.50618	0.352312	0.447361	0.449132	0.273295	0.261935	0.875519	0.819798	0.778433	1.1	0.451977	0.561668	0.265957	0.019806	0	0.156988	0.332784	0.295482	0.668903	0.624204	0.631326	0.635226	0.381623	0.383041	0.341263	0.33802	0.049476	0.043921	0.393309	0.871764	0.877578	0.106853	0.099214	0.270921	0.261833	0.20086	0.222737	0.196262	0.483416	0.59626	0.985409
	sand with sedimentary structures	119_B3_116_L4_KapK_12_1_50	0.00388514	6.02414e-06	0.326689	0.000274314	1.85027e-05	3.01207e-06	0	0	0.000854353	1.46301e-05	2.86147e-05	0.000147376	0.130097	0.000107144	5.59385e-06	0.000264847	0	0.000291741	2.4742e-05	0.0150629	0.000373497	0.0156053	7.74533e-06	0	0	0.0725158	7.31503e-06	2.75389e-05	0	7.53018e-06	3.22722e-06	0.00031928	5.70142e-05	0.00693164	0.0415636	0	0	0	0.00335416	0.000323583	0.00469797	0	0	2.99056e-05	0.000938475	0.000342085	0.000301853	0	4.08781e-06	0	0.000347894	0.0015112	0.000245269	2.36663e-05	2.49572e-05	8.17562e-06	1.67815e-05	0.0551977	1.1618e-05	6.64807e-05	0	0.000171473	3.35631e-05	2.40966e-05	3.52843e-05	0	0.00171172	0	0.000507534	1.78573e-05	4.30296e-05	5.03446e-05	3.87266e-05	0.000316483	1.33392e-05	2.66783e-05	3.0551e-05	1.33392e-05	5.48627e-05	0.000120483	0.000109725	6.13172e-05	0.00215449	0.000109725	0.00040663	0.000430296	0.000122419	5.87354e-05	7.55169e-05	2.77541e-05	0.000392215	3.24873e-05	2.04391e-05	0	0	0.00369732	0	0.000435029	0	0.000593808	0.305422	0			sand with sedimentary structures	119_B3_116_L4_KapK_12_1_50	0.331719	0.336088	0.23608	0.283202	0.285164	0.197532	0.193432	0.680173	0.617336	0.584704	0.920764	0.136984	0.191644	0.040202	0.183145	0.156988	0	0.099892	0.030912	0.439601	0.397157	0.403047	0.412512	0.222998	0.224096	0.210753	0.209403	0.184608	0.198274	0.227639	0.692893	0.699105	0.140497	0.14239	0.168837	0.165443	0.162373	0.174622	0.211294	0.317865	0.436497	0.792617
	sand with sedimentary structures	119_B3_116_L4_KapK_12_1_51	0.000901496	1.16636e-05	0.212022	0.00144239	0	0	0	0	0.000669683	2.13832e-05	5.63739e-05	0.00285952	0.0320325	0.000468487	3.88785e-05	0.000110318	0	0.000193421	4.08225e-05	0.0489457	0.000247851	0.00857807	1.36075e-05	0	0.000189047	0.20676	0	2.13832e-05	0	1.31215e-05	0	0.000914618	5.73459e-05	0.0103223	0.0193469	0	0	0.000516599	0.00129952	0.000183215	0.0146776	0	0	4.81122e-05	0.00256598	0.000573945	0.152672	0	1.36075e-05	0	0.000573945	0.000917534	0.000107888	9.81683e-05	0	1.11776e-05	0	0.12566	1.50654e-05	5.3458e-05	0	6.90094e-05	0.000401907	0.000481122	3.30468e-05	0	0.000679889	0	0.000315402	1.84673e-05	0.000128785	6.56076e-05	0	0.00075716	0	2.08972e-05	2.04112e-05	0	0.000146767	0.000263888	0.000199253	0.000107402	0.00348157	0.000348935	0.00142927	0.00118434	0	5.443e-05	6.85234e-05	5.58879e-05	0.00585705	3.93645e-05	2.6243e-05	0	0	0.000308598	0	0.0011406	0	0.00103223	0.134984	1.36075e-05			sand with sedimentary structures	119_B3_116_L4_KapK_12_1_51	0.288564	0.292152	0.216017	0.247434	0.249367	0.223422	0.222752	0.601595	0.517363	0.507555	0.837826	0.207453	0.254336	0.127955	0.341592	0.332784	0.099892	0	0.103734	0.382507	0.341616	0.344305	0.349214	0.194959	0.195836	0.190502	0.19029	0.296523	0.319617	0.184041	0.632256	0.63905	0.198777	0.205416	0.168517	0.16847	0.249134	0.190172	0.231606	0.23427	0.361702	0.711696
	sand with sedimentary structures	119_B3_116_L4_KapK_12_1_52	0.00227401	0	0.421938	7.40143e-05	0	4.41876e-06	3.31407e-06	0	0.00104393	1.32563e-05	2.37508e-05	0.000175093	0.079414	0.000230328	0	0.000434143	0	0.000379461	2.54079e-05	0.0219574	0.000496006	0.0168482	1.10469e-05	0	1.65704e-05	0.0458651	1.49133e-05	2.81696e-05	0	5.19204e-05	2.15415e-05	0.000184483	8.28518e-05	0.0155319	0.0246219	0	0	0	0.000792615	0.000421992	0.00303348	0	0	2.81696e-05	0.000521414	0.000167913	0.00165427	0	8.28518e-06	0	0.0004358	0.00196359	0.000414259	3.70071e-05	3.53501e-05	1.54657e-05	0	0.0912866	5.85486e-05	8.00901e-05	0	0.000117097	4.14259e-05	2.20938e-05	4.19782e-05	0	0.000586591	3.81118e-05	0.00070645	1.7675e-05	4.6397e-05	0.000128144	6.73861e-05	0.000222595	8.83752e-06	3.0379e-05	2.31985e-05	1.27039e-05	7.12525e-05	0.00013422	8.94799e-05	8.06424e-05	0.0127023	0.000224804	0.000271201	0.000244689	5.24728e-05	4.6397e-05	9.00323e-05	4.52923e-05	0.000675518	2.54079e-05	1.7675e-05	0	0	1.82274e-05	0	0.000215415	0.0582741	0.00184097	0.190049	0			sand with sedimentary structures	119_B3_116_L4_KapK_12_1_52	0.35638	0.360175	0.280551	0.31493	0.316866	0.268672	0.26694	0.686722	0.627647	0.595776	0.931741	0.077551	0.105663	0.031799	0.307845	0.295482	0.030912	0.103734	0	0.462349	0.419801	0.424415	0.431236	0.259838	0.260688	0.252474	0.25184	0.318395	0.338605	0.258587	0.70156	0.707993	0.236496	0.241605	0.223635	0.222384	0.273666	0.253545	0.288221	0.325489	0.445099	0.786198
	sand with sedimentary structures	50_B3_127_L0_KapK_198A	0.00021113	0.000187671	0.00144565	0	0	0	0.00059527	0.000214062	0.00112016	0.0013049	0.000363613	0.00789392	0.00614037	0.00819595	0.0078558	0.000838656	0	0.000123159	0.00227258	0.0197495	0.0687463	0.000419328	0.000650984	9.09032e-05	0	0.00016128	6.74443e-05	0.000134889	0	0.000477975	0	0	0.00228138	5.57149e-05	0.457167	0	0.000466246	0	0.0142483	0	0.00337515	0	0.00297048	0.000134889	7.03767e-05	0.051592	0.000542487	0	0	0	0.00492637	0.000756549	0.00879122	0	0.0013137	0	0	0.00026098	0.000604067	0.00992311	0	0.000167145	0.000686173	0.000316695	0.0073485	0	0.00488238	0.00179167	0	2.34589e-05	0	0.00156588	0	0.0054366	6.4512e-05	0.00121693	0	5.57149e-05	5.86472e-05	0.000348951	0.00116122	0.00257461	0.108389	0.164456	0	0.00011143	0.000832791	0.00138407	0.000416395	4.69178e-05	0	0.000463313	0.00144859	0	0	8.79709e-05	0.000551284	0.000495569	0	0.000976477	0.00390004	0			sand with sedimentary structures	50_B3_127_L0_KapK_198A	0.335542	0.337914	0.294638	0.314059	0.316908	0.326689	0.329644	0.643918	0.518091	0.543946	0.935083	0.551779	0.619117	0.340937	0.679198	0.668903	0.439601	0.382507	0.462349	0	0.009284	0.007268	0.016472	0.205804	0.204451	0.211768	0.211765	0.479979	0.513849	0.143439	0.544716	0.549527	0.361175	0.37259	0.261092	0.26347	0.309329	0.143745	0.402575	0.320925	0.367105	0.663438
	sand with sedimentary structures	50_B3_127_L0_KapK_199A	0.000432884	8.71922e-05	0.00456272	6.3599e-05	4.20574e-05	8.20632e-06	0.000229777	6.3599e-05	0.000444167	0.00026568	0.000387749	0.0346194	0.0120592	0.00417804	0.0169573	3.79542e-05	4.30832e-05	0.000156946	0.00170076	0.0152002	0.04574	0.00103605	0.000796013	0	7.38569e-05	0.000293376	6.15474e-05	0.000197978	0	0.000495457	7.18053e-06	0.000112837	0.000135404	5.94958e-05	0.421875	0	0.000199003	0	0.0403402	0.000224648	0.0105954	0	0.00141867	0.000203107	0.00011694	0.100635	0.000152843	0	0	4.30832e-05	0.000732414	0.000996043	0.00224443	9.23211e-06	0.00251113	7.89859e-05	5.94958e-05	0.000479044	0.00143508	0.00736723	1.74384e-05	0.000124121	0.000877051	0.00118274	0.0104559	0.000135404	0.0176097	0	0.000380568	0	9.95017e-05	0.00137353	0.000150791	0.00146483	0.000107708	0.000586752	6.25732e-05	4.20574e-05	8.71922e-05	0.000413394	0.000567262	0.00263833	0.102265	0.10822	0.00057752	0.000110785	0.00333587	0.000573417	0.000516998	4.82121e-05	0	0.00126377	0.00319739	0	0	3.17995e-05	0.00133866	0.000417497	6.15474e-05	0.000524179	0.00686869	5.12895e-06			sand with sedimentary structures	50_B3_127_L0_KapK_199A	0.298544	0.300971	0.256222	0.275464	0.278143	0.286942	0.289717	0.574463	0.456113	0.468586	0.853562	0.500433	0.568935	0.307843	0.635776	0.624204	0.397157	0.341616	0.419801	0.009284	0	0.005055	0.030723	0.17148	0.170144	0.17771	0.177635	0.440285	0.47389	0.116986	0.51743	0.522325	0.322392	0.333623	0.223801	0.226	0.272914	0.12746	0.36015	0.277109	0.328084	0.628576
	sand with sedimentary structures	50_B3_127_L0_KapK_199B	0.000240682	0.00406614	0.00175542	9.15907e-05	0.00276826	1.15002e-05	0.0100803	0.00793554	0.000580348	0.00406203	0.000838692	0.00199282	0.00615301	0.00849412	0.00341802	0.00242572	4.76436e-05	7.8037e-05	0.00541946	0.0134675	0.0331764	0.000206182	5.91438e-05	0.00256454	9.03586e-05	0.000253004	8.3787e-05	0.000207825	0	0.000500258	1.06787e-05	0.000204128	0.000981623	4.14828e-05	0.420389	1.19109e-05	0.0233133	0.000475204	0.00779589	8.70728e-05	0.00410023	0	0.00123011	0.000195914	0.000102269	0.0941117	0.000260397	0	6.28403e-05	7.72155e-05	0.0187079	0.000505187	0.00599858	0.000276415	0.0018544	8.0912e-05	4.64115e-05	8.3787e-05	0.00134141	0.0114916	0.00127036	0.000137591	0.0212376	0.000121573	0.00714202	9.03586e-05	0.00168519	6.44832e-05	0.000138413	1.72503e-05	0.00360408	0.00147326	0.000144163	0.00690216	0.000110895	0.00719049	7.59833e-05	4.92865e-05	9.81623e-05	0.000414007	0.000605402	0.00242572	0.0983175	0.130229	0.000349934	0.000129377	0.000822263	0.00498656	0.000743815	5.42151e-05	5.75009e-06	0.00062676	0.000248486	7.72155e-05	2.87505e-06	2.5054e-05	0.000221789	0.000468222	1.31431e-05	0.000538044	0.00223021	5.75009e-06			sand with sedimentary structures	50_B3_127_L0_KapK_199B	0.302452	0.304898	0.261066	0.279679	0.282441	0.293367	0.296297	0.618352	0.49602	0.518619	0.907111	0.517194	0.582825	0.311863	0.643073	0.631326	0.403047	0.344305	0.424415	0.007268	0.005055	0	0.024537	0.177779	0.176635	0.182975	0.183034	0.447706	0.481383	0.12154	0.524213	0.529235	0.327881	0.339201	0.229049	0.231497	0.280658	0.12872	0.368689	0.289843	0.341716	0.639675
	sand with sedimentary structures	50_B3_127_L0_KapK_200A	0.000186989	7.4414e-05	0.00121543	0.000150736	4.57932e-05	0	0.000145012	5.72415e-05	0.000282392	0.00138334	0.00105706	0.00326277	0.00461176	0.0194125	0.00051899	0.000173633	0	9.34945e-05	0.00167908	0.015356	0.0814757	0.000282392	6.10576e-05	0	4.57932e-05	0.00013738	5.15174e-05	0.000120207	0	0.000543795	0	0.000503725	0.0006163	0	0.364983	0	0.000202253	0	0.0113968	0.000103035	0.00404125	0	0.00364629	0.000120207	8.01381e-05	0.0407655	0.00557914	0	0	0	0.00405079	0.000627749	0.00517273	1.52644e-05	0.00107042	3.43449e-05	0	8.58623e-05	0.000114483	0.00378748	0	9.92187e-05	0.00186417	0.0187008	0.00418817	0.000127839	0.00290787	0.00195575	0.000186989	0	8.58623e-05	0.00128412	0.000166	0.00202826	8.39542e-05	0.00195003	4.38852e-05	4.00691e-05	0.000118299	0.000307196	0.000368254	0.00104561	0.133016	0.244465	0.000257587	9.54026e-05	0.00020607	0.000414047	0.000373978	0	0	0.000286208	0.00044076	0	0	0	0	0.000297656	0	0.000513266	0.00265982	0			sand with sedimentary structures	50_B3_127_L0_KapK_200A	0.293288	0.295342	0.258096	0.275849	0.278836	0.29163	0.294691	0.609327	0.498035	0.51547	0.905212	0.517548	0.586522	0.330369	0.646879	0.635226	0.412512	0.349214	0.431236	0.016472	0.030723	0.024537	0	0.17505	0.174184	0.18226	0.182613	0.450548	0.484233	0.127613	0.485931	0.490759	0.322853	0.334412	0.222439	0.225136	0.30435	0.138828	0.363098	0.280977	0.317362	0.591377
	1. silt low clay	69_B2_100_L0_KapK_12_1_34	0.00185314	5.08724e-05	0.00517203	5.40127e-05	5.9414e-05	0.000309505	0.000163294	3.60503e-05	0.0072112	0.00407017	0.000225346	0.005602	0.119146	0.00924346	0.00165505	0.000967958	0.000314781	0.000173092	7.18494e-05	0.00934382	0.0101221	0.000999988	0.00124694	2.42429e-05	2.29868e-05	0.0118344	0.000649408	0.00262351	4.38382e-05	0.000992954	0.000125611	0.0241757	0.00015626	0.00020261	0.0943654	4.97419e-05	9.74741e-05	1.24355e-05	0.0448981	0.000251975	0.00200764	0.00418938	4.28333e-05	0.010843	0.000453832	0.0123793	0.000903268	0.0144077	0	7.54922e-05	0.000665361	0.00641759	0.00111668	2.44941e-05	0.000185779	0.000894852	2.65039e-05	0.02041	0.000161284	0.0006425	1.11794e-05	0.0416785	0.00362676	0.00021894	0.000428836	0.000321187	0.0103996	0	0.000410622	0.000109407	6.55689e-05	0.0954774	0.00924911	0.00116931	0.000978383	0.000241047	0.000149477	0.00116115	3.84369e-05	0.0160455	0.00397785	0.000874126	0.219643	0.0136074	0.000393539	0.000204871	7.67483e-05	0.0276311	0.0109363	0.00302948	6.28055e-06	0.0068468	7.97629e-05	0.00759104	0.00030222	0.000299205	0.000114055	0.000260015	0.00159639	0.00139503	0.0848083	7.93861e-05			1. silt low clay	69_B2_100_L0_KapK_12_1_34	0.046826	0.048121	0.034974	0.038163	0.040483	0.04042	0.042887	0.426412	0.369428	0.356151	0.726126	0.361845	0.439775	0.2305	0.418754	0.381623	0.222998	0.194959	0.259838	0.205804	0.17148	0.177779	0.17505	0	4.03662e-05	0.006844	0.007078	0.232	0.261269	0.035305	0.259075	0.263408	0.102732	0.112828	0.014418	0.016481	0.141282	0.126107	0.14497	0.093342	0.1114	0.326046
	1. silt low clay	69_B2_100_L0_KapK_12_1_34_C	0.00184196	5.49838e-05	0.00498258	5.76021e-05	6.54569e-05	0.000284083	0.000134841	3.01102e-05	0.00694236	0.00380567	0.000200298	0.00534914	0.118495	0.00911291	0.00156835	0.000973999	0.00028932	0.000150551	6.41478e-05	0.00914564	0.00970203	0.000892833	0.00110491	0	3.01102e-05	0.0110661	0.000640169	0.00230801	0	0.000968763	0.000116513	0.0249771	0.000123059	0.000222554	0.0968082	5.36747e-05	0	0	0.0472992	0.000270992	0.00177781	0.00390123	4.7129e-05	0.0104063	0.00045558	0.0121436	0.00082083	0.0134043	0	6.54569e-05	0.000598276	0.00612284	0.000992327	2.48736e-05	0.000161024	0.000886287	0	0.0227437	0.000147933	0.000573403	0	0.0424724	0.00342733	0.000222554	0.000362631	0.000274919	0.00993374	0.00177257	0.000404524	0.000103422	6.80752e-05	0.0929096	0.00900557	0.00107088	0.00106564	0.000234336	0.00015186	0.00114942	4.05833e-05	0.0167897	0.00410939	0.000867959	0.221895	0.0127248	0.000357395	0.000184589	7.20026e-05	0.0263242	0.0104901	0.00303589	0	0.00659675	7.593e-05	0.00743853	0.000255282	0.000288011	0.000102113	0.000202916	0.00162202	0.00184981	0.0845717	6.93844e-05			1. silt low clay	69_B2_100_L0_KapK_12_1_34_C	0.047841	0.049107	0.036266	0.03947	0.041779	0.041745	0.044201	0.423418	0.366498	0.353948	0.723237	0.362245	0.44033	0.231051	0.42018	0.383041	0.224096	0.195836	0.260688	0.204451	0.170144	0.176635	0.174184	4.03662e-05	0	0.007234	0.007432	0.23288	0.262161	0.035067	0.256656	0.260952	0.103389	0.113477	0.014959	0.017	0.141872	0.126211	0.144995	0.092214	0.109806	0.323353
	1. silt low clay	69_B2_100_L0_KapK_12_1_35	0.00127504	3.80288e-05	0.00819122	0.000276343	0.000424753	0.000456541	5.24603e-05	1.50165e-05	0.010128	9.9655e-05	0.000767987	0.00371571	0.0745049	0.00887593	0.000968858	0.00453674	0.000373073	0.000239094	8.81489e-05	0.00926226	0.0146327	0.00141272	0.000715722	8.9709e-06	2.16472e-05	0.00559277	0.000589544	0.00206448	1.73568e-05	0.00089592	0.000751606	0.0267118	0.000126958	0.000258596	0.0942382	0.000124228	3.52986e-05	1.91119e-05	0.0326092	0.00034928	0.00331377	0.0116676	5.55806e-05	0.011473	0.000454981	0.0169386	0.00302593	0.00705659	1.07261e-05	0.000466097	0.00176863	0.00456814	0.0017074	8.05431e-05	0.000248065	0.000804846	2.26223e-05	0.015789	0.000303451	0.000786319	1.17012e-05	0.0164796	0.00211986	0.000307741	0.000880514	0.00252336	0.00543617	0	0.000487939	8.19083e-05	0.000110576	0.136173	0.00672389	0.00187511	0.000910352	0.000272052	0.000423388	0.000354156	5.44105e-05	0.0167528	0.00522926	0.000610997	0.205877	0.00917548	0.000573748	0.000183514	5.9871e-05	0.0389585	0.0100308	0.00372371	4.48545e-06	0.00702422	3.37384e-05	0.0100921	5.9091e-05	0.00143847	7.27423e-05	0.000336019	0.000290579	0.00170857	0.126496	3.47135e-05			1. silt low clay	69_B2_100_L0_KapK_12_1_35	0.039976	0.041352	0.017659	0.032602	0.034979	0.029823	0.031329	0.448705	0.389416	0.375231	0.748065	0.355496	0.437087	0.218693	0.368971	0.341263	0.210753	0.190502	0.252474	0.211768	0.17771	0.182975	0.18226	0.006844	0.007234	0	2.97733e-05	0.190599	0.217423	0.036737	0.279015	0.283567	0.081332	0.090138	0.014932	0.016323	0.149699	0.110769	0.128267	0.112929	0.127028	0.35011
	1. silt low clay	69_B2_100_L0_KapK_12_1_35_C	0.00126014	6.82034e-05	0.00808373	0	0.000357256	0.000386486	5.84601e-05	1.62389e-05	0.0096654	7.95706e-05	0.000753485	0.00353196	0.0742573	0.00879174	0.000938609	0.00444134	0	0.000157517	0.000118544	0.00834355	0.0144494	0.00139492	0.000669043	1.13672e-05	0	0.00525491	0.000518021	0.00202337	0	0.000927242	0.000777844	0.0272278	0.000136407	0.000227345	0.095337	0	4.70928e-05	0	0.033975	0.00032965	0.00298796	0.0113494	4.70928e-05	0.0112633	0.000396229	0.0167358	0.00290514	0.00665308	0	0.00038811	0.00172457	0.00456476	0.00150535	8.11945e-05	0.000201362	0.000818441	0	0.0167537	0.000285805	0.000733999	0	0.0163899	0.00186585	0.000302044	0.000763229	0.00234652	0.00513312	0.00321855	0.000436827	5.68362e-05	0.000118544	0.135506	0.00656052	0.00187722	0.00102305	0.000227345	0.000440074	0.000336145	0	0.0167407	0.00515585	0.0006593	0.205365	0.0083874	0.000547251	0.000170509	6.49556e-05	0.0382004	0.00964266	0.00371059	0	0.00699247	0	0.0098148	0	0.00132022	5.52123e-05	0.000306915	0.000277685	0.00222635	0.129712	3.73495e-05			1. silt low clay	69_B2_100_L0_KapK_12_1_35_C	0.04078	0.042164	0.017787	0.033255	0.035615	0.029472	0.030889	0.447766	0.388352	0.374449	0.746664	0.355114	0.437278	0.21785	0.365877	0.33802	0.209403	0.19029	0.25184	0.211765	0.177635	0.183034	0.182613	0.007078	0.007432	2.97733e-05	0	0.187809	0.214433	0.036661	0.279927	0.284471	0.079757	0.088451	0.014778	0.016086	0.14826	0.10942	0.126969	0.113307	0.12769	0.351322
	1. silt low clay	69_B2_100_L0_KapK_12_1_36	0.000627509	1.7105e-05	0.00606225	4.93601e-05	2.71236e-05	0.000264639	4.25181e-05	9.04121e-06	0.00341342	1.75937e-05	6.13336e-05	0.00288341	0.0384706	0.00479771	0.00223587	0.000351874	0.000362382	0.000297627	6.4999e-05	0.00404704	0.0156557	0.00420539	0.000487004	6.35328e-06	2.0526e-05	0.00185931	0.00036678	0.00139601	0	0.000396836	2.71236e-05	0.0397515	7.13523e-05	3.59205e-05	0.0557022	0	2.27252e-05	0	0.015602	0.000407099	0.00122863	0.0058306	5.59578e-05	0.00239348	0.000529522	0.0110552	0.00196488	0.00586579	1.05074e-05	4.30068e-05	0.000482116	0.00246703	0.000826171	7.72168e-05	0.000148813	0.000525612	2.00373e-05	0.0121907	0.000108495	0.000288341	0	0.00366511	0.000109228	0.000159565	0.00314292	0.000545405	0.0181332	0	0.000637039	4.32512e-05	2.3947e-05	0.0606111	0.00515545	0.000967165	0.00061969	0.000264394	9.2367e-05	0.000212102	2.32139e-05	0.00175448	0.000839122	0.000179114	0.0881142	0.00451376	0.000151257	0.000187422	5.15593e-05	0.0122584	0.00606861	0.00333572	6.06006e-05	0.00168411	6.59764e-05	0.00406708	0	0.000380708	0.000149547	0.000117536	5.08263e-05	0.00132784	0.533999	8.30814e-06			1. silt low clay	69_B2_100_L0_KapK_12_1_36	0.315808	0.319285	0.199254	0.28294	0.284492	0.156374	0.147429	0.71907	0.655304	0.62571	0.981057	0.475791	0.602421	0.275768	0.068742	0.049476	0.184608	0.296523	0.318395	0.479979	0.440285	0.447706	0.450548	0.232	0.23288	0.190599	0.187809	0	0.000923	0.242057	0.630104	0.635207	0.035433	0.030873	0.154681	0.147465	0.16156	0.129486	0.118885	0.357382	0.41647	0.736388
	1. silt low clay	69_B2_100_L0_KapK_12_1_36_C	0.000577115	0	0.00573567	0	0	0.000201044	0	0	0.00307479	0	6.62263e-05	0.00256154	0.0356368	0.0043662	0.00204355	0.000274366	0.00042101	0	0	0.00366137	0.0144279	0.00404926	0.000385531	0	0	0.00168404	0.000290923	0.00123938	0	0.000288557	0	0.0379122	0	0	0.0530851	0	0	0	0.0145343	0.000380801	0.00106672	0.0052981	0	0.00207194	0.000562923	0.00980149	0.00178338	0.00502847	0	0	0.000447027	0.00227061	0.000740315	6.3861e-05	0.000120626	0.00047068	0	0.0121691	9.22437e-05	0.000260175	0	0.00335862	0.000101705	0.00015374	0.00292815	0.000454123	0.017207	0.000373705	0.00063388	0	0	0.0562829	0.00473754	0.000929533	0.000600767	0.000269635	0	0.000146644	3.31131e-05	0.0016935	0.000766332	0.000175027	0.0849494	0.00395938	0.000141913	0.000177392	4.73045e-05	0.0110929	0.00545894	0.00321434	6.3861e-05	0.00145934	0	0.00382457	0	0.000328766	0.000132453	0	0	0.00169823	0.563444	1.65566e-05			1. silt low clay	69_B2_100_L0_KapK_12_1_36_C	0.348116	0.351705	0.225744	0.314242	0.315802	0.178952	0.169293	0.752017	0.688425	0.658102	1.01307	0.500118	0.629964	0.295434	0.062626	0.043921	0.198274	0.319617	0.338605	0.513849	0.47389	0.481383	0.484233	0.261269	0.262161	0.217423	0.214433	0.000923	0	0.271005	0.663331	0.668422	0.046052	0.040554	0.17831	0.170524	0.177674	0.146104	0.133404	0.388288	0.448298	0.771683
	1. silt low clay	69_B2_103_L0_KapK_12_1_37	0.000887675	0	0.0035679	0	6.53714e-05	0.00136592	0	0	0.00225015	6.19308e-05	0.000144505	0.0041528	0.0528992	0.0358442	0.000567699	0.000354382	0.000836066	0.00034406	0.000103218	0.00715989	0.0439158	0.00100466	0.000213317	0	0	0.00696721	0.000141065	0.000581461	0	0.000784457	8.25744e-05	0.0507248	0	5.1609e-05	0.165424	0	0	0	0.0253435	0.000553937	0.00393605	0.0018304	0	0.1204	0.000784457	0.0095167	0.00487877	0.0262931	0	0.000161708	0.00290043	0.00350253	0.000595224	0	0.000492006	0.000216758	3.78466e-05	0.0427598	0.000337179	0.000705323	0	0.00467578	0.00139688	0.000295892	0.000392228	0	0.00872192	0.00297268	0.000581461	3.09654e-05	0	0.0462417	0.0182937	0.00140032	0.00022708	0.000299332	9.97774e-05	0	6.8812e-05	0.00733536	0.00212973	0.00106315	0.145599	0.0121556	0.000619308	0.000261486	0	0.00524347	0.00275936	0.00592471	0	0.00773447	0	0.0148875	0	0.000347501	0	0	5.1609e-05	0.00488565	0.0775614	0			1. silt low clay	69_B2_103_L0_KapK_12_1_37	0.111798	0.113659	0.079246	0.093897	0.096034	0.096568	0.098154	0.462946	0.384463	0.377099	0.748297	0.360174	0.438216	0.207504	0.419012	0.393309	0.227639	0.184041	0.258587	0.143439	0.116986	0.12154	0.127613	0.035305	0.035067	0.036737	0.036661	0.242057	0.271005	0	0.349358	0.354302	0.124618	0.13404	0.050975	0.05227	0.160199	0.093442	0.15413	0.127079	0.166837	0.431456
	1. silt low clay	69_B2_103_L0_KapK_12_1_39	0.000545323	3.17664e-05	0.00106417	0.000148243	0	0.000333547	0	0	0.000540028	6.35327e-05	0	0.000465907	0.03282	0.00121242	0.000164126	0.000307075	0	0	6.35327e-05	0.00221835	0.00435199	0.000492379	0.00013236	0	0	0.000280603	0.00039708	0.00261543	0	0.00249366	0	0.00252013	0.000333547	0	0.0697748	0	0	0.00847103	0.0204946	5.29439e-05	0.000931813	0.000762393	0	0.00333017	4.76496e-05	0.00289603	0.0132413	0.00594561	0	2.6472e-05	0.00034943	0.000582383	5.82383e-05	0	0	0.000693566	4.23552e-05	0.00363195	0	0.000201187	0	0.00119124	0.000296486	0.000142949	0.000550617	0	0.00106417	0.000111182	8.47103e-05	0	0	0.0186627	0.00338841	0.0117112	0.000889458	0.000137654	5.82383e-05	0	2.6472e-05	0.00255719	0.00123359	0	0.707734	0.00573912	0.000444729	0	6.35327e-05	0.00232953	0.00768217	0.00123889	0	0.000423552	0	0.00284838	0	0	3.17664e-05	0	0	0.00176833	0.0424081	5.29439e-05			1. silt low clay	69_B2_103_L0_KapK_12_1_39	0.293729	0.290149	0.361249	0.360874	0.368063	0.394359	0.400064	0.712027	0.697287	0.702919	1.1838	0.801578	0.874656	0.684512	0.890534	0.871764	0.692893	0.632256	0.70156	0.544716	0.51743	0.524213	0.485931	0.259075	0.256656	0.279015	0.279927	0.630104	0.663331	0.349358	0	0.000101	0.442356	0.455467	0.309225	0.315772	0.621138	0.560838	0.479239	0.366011	0.114099	0.01576
	1. silt low clay	69_B2_103_L0_KapK_12_1_39_C	0.000538	0	0.000890483	0.000166966	3.09195e-05	0.000352483	0	0	0.000612207	0	0	0.00039577	0.0334488	0.00127389	0	0.000389586	0	6.8023e-05	5.56552e-05	0.00207161	0.00437202	0.000346299	0.000136046	0	0	0.000352483	0.000420506	0.00264053	0	0.00236225	0	0.00244883	0.000321563	0	0.0709418	0	0	0	0.0218168	7.42069e-05	0.000896667	0.000717333	4.32874e-05	0.00339497	0	0.00267145	0.012541	0.00565209	0	0	0.000414322	0.000581287	0	0	0	0.00068023	0	0.0038031	8.03908e-05	0.000166966	0	0.00131717	0.00028446	0.00011131	0.000606023	0	0.0010389	0	0	0	9.89426e-05	0.0179148	0.00311669	0.0127327	0.00105745	0.000129862	0	0	0	0.00298683	0.0011131	0.000247356	0.712411	0.00563354	0.000519448	3.71035e-05	7.42069e-05	0.00228186	0.00836065	0.000977058	0	0.000321563	0	0.00330221	0	0	0	0	0	0.00189228	0.0431946	6.8023e-05			1. silt low clay	69_B2_103_L0_KapK_12_1_39_C	0.298315	0.294698	0.366428	0.36606	0.373287	0.399381	0.405092	0.715562	0.701294	0.707285	1.18854	0.807974	0.881259	0.690787	0.896491	0.877578	0.699105	0.63905	0.707993	0.549527	0.522325	0.529235	0.490759	0.263408	0.260952	0.283567	0.284471	0.635207	0.668422	0.354302	0.000101	0	0.447232	0.460345	0.313896	0.320454	0.626526	0.566521	0.484241	0.370562	0.116401	0.015382
	2. silt high clay	69_B2_97_L0_KapK_12_1_31	0.00101308	1.79768e-05	0.0104202	6.92976e-05	8.69844e-05	0.000228189	3.62435e-05	8.69844e-06	0.00323582	4.29123e-05	0.000373453	0.00249529	0.0669267	0.0442429	0.000677029	0.00115747	0.000488563	0.000263273	0.000261243	0.0225614	0.00999393	0.00323118	0.000479574	1.50773e-05	0	0.00779439	0.000174549	0.000665141	0.00152136	0.000571488	0.00211372	0.0152933	0.00366726	5.42203e-05	0.0290282	2.89948e-05	2.37757e-05	0	0.0185967	0.000380702	0.00221984	0.00734989	4.75515e-05	0.00767145	0.000303866	0.00390647	0.00114269	0.00938156	0.000100032	4.95811e-05	0.000488563	0.00509265	0.0020624	0.000620199	0.000174259	0.000252545	0	0.0204077	0.000250515	0.000366784	0	0.0292668	0.00144017	0.000430863	0.000352867	0.000242687	0.00484039	0	0.00061382	0	0.000131636	0.0445459	0.00422918	0.000965237	0.000234568	5.0451e-05	4.87113e-05	0.000663691	6.87177e-05	0.0033402	0.0347996	0.000288788	0.138432	0.00756678	0.00149845	0.000137145	5.65399e-05	0.024654	0.00289861	0.000831281	0	0.00673984	4.00128e-05	0.0061469	0.000247326	7.50966e-05	4.43621e-05	0.000327351	0.000299516	0.00089333	0.372372	5.68298e-05			2. silt high clay	69_B2_97_L0_KapK_12_1_31	0.179663	0.182442	0.099474	0.154447	0.156487	0.072182	0.067239	0.565368	0.510132	0.481559	0.839533	0.37259	0.478463	0.202548	0.131785	0.106853	0.140497	0.198777	0.236496	0.361175	0.322392	0.327881	0.322853	0.102732	0.103389	0.081332	0.079757	0.035433	0.046052	0.124618	0.442356	0.447232	0	0.000269	0.051298	0.047393	0.110302	0.091022	0.074358	0.197435	0.248465	0.528191
	2. silt high clay	69_B2_97_L0_KapK_12_1_31_C	0.0010153	0	0.0101111	0	0	0	0	0	0.00307031	0	0.000268652	0.00234809	0.0650278	0.0448195	0.000565216	0.00120719	0.000547771	0	0.00024074	0.0207455	0.00981801	0.00311218	0.000418679	0	0	0.00710358	0.000195383	0.000680353	0.00134675	0.000530326	0.0019329	0.0146921	0.00349946	6.62908e-05	0.0285853	0	0	0	0.0183486	0.00034541	0.00212479	0.00683842	3.48899e-05	0.00727105	0	0.00394605	0.00100832	0.00888645	8.02467e-05	0	0.000425657	0.00479387	0.00188754	0.00051637	0.000177938	0.000261674	0	0.0219108	0.000146538	0.000338432	0	0.0287667	0.00125255	0.000446591	0.000317498	0.00020585	0.00453569	0	0.000568705	0	0	0.0420946	0.00397396	0.000893181	0	0	0	0.000572194	6.28018e-05	0.00320289	0.0392581	0.00031052	0.135725	0.00700938	0.00136071	0.000174449	0	0.0233553	0.0028505	0.000805956	0	0.00638834	0	0.00561029	0	0	3.48899e-05	0.000251207	0.000286097	0.00116532	0.387229	0			2. silt high clay	69_B2_97_L0_KapK_12_1_31_C	0.19161	0.194453	0.108287	0.165756	0.167787	0.079013	0.073696	0.577086	0.521579	0.492732	0.8506	0.380094	0.487872	0.207286	0.124128	0.099214	0.14239	0.205416	0.241605	0.37259	0.333623	0.339201	0.334412	0.112828	0.113477	0.090138	0.088451	0.030873	0.040554	0.13404	0.455467	0.460345	0.000269	0	0.058595	0.054373	0.113384	0.094057	0.077253	0.20868	0.260716	0.542635
	2. silt high clay	69_B2_97_L0_KapK_12_1_33	0.00209147	0	0.0117927	0.000541104	0.000116717	0.000433613	4.11943e-05	8.15304e-06	0.00444319	2.38154e-05	0.000280421	0.00654732	0.124134	0.00808652	0.000594742	0.00248346	0.00030531	0.000250599	0.000133667	0.0196087	0.0131543	0.00184001	0.000493473	0	1.75934e-05	0.0147409	0.000429965	0.00202839	0	0.00071618	0.00018001	0.0401243	0.00125921	0.000120365	0.0409031	2.96084e-05	2.61755e-05	0	0.0227266	0.000377614	0.00417006	0.00547991	0.000105131	0.00836737	0.00071103	0.00690669	0.00145446	0.018172	1.86662e-05	0.000296084	0.000557196	0.00706353	0.000390917	0.000121223	0.000184087	0.00059839	1.93098e-05	0.0172194	0.000495404	0.000407652	8.58214e-06	0.0440663	0.00105904	0.000226783	0.000720042	0.000554835	0.00872289	0	0.000597317	4.93473e-05	8.98979e-05	0.064445	0.00617206	0.00503858	0.000634435	7.65956e-05	8.66796e-05	0.00133774	6.65116e-05	0.00413423	0.0107577	0.00289583	0.184628	0.0125713	0.000515787	0.000262399	6.11478e-05	0.0577316	0.00741154	0.000898121	1.26587e-05	0.00687666	4.26962e-05	0.0114248	0.000181083	0.000115859	4.806e-05	0.000373752	0.000564705	0.00125085	0.169427	3.86196e-05			2. silt high clay	69_B2_97_L0_KapK_12_1_33	0.071276	0.073149	0.035291	0.053885	0.055921	0.03065	0.030947	0.467261	0.414339	0.389598	0.757582	0.340364	0.424262	0.202765	0.307012	0.270921	0.168837	0.168517	0.223635	0.261092	0.223801	0.229049	0.222439	0.014418	0.014959	0.014932	0.014778	0.154681	0.17831	0.050975	0.309225	0.313896	0.051298	0.058595	0	0.000152	0.107093	0.107267	0.094167	0.104173	0.140339	0.380343
	2. silt high clay	69_B2_97_L0_KapK_12_1_33_C	0.00199699	0	0.0118928	0.000494102	0	0.000487239	0	0	0.00436456	0	0	0.00639587	0.123525	0.00881148	0	0.00237443	0	0	0.000164701	0.0176435	0.0145623	0.00192837	0	0	0	0.0139172	0.000432339	0.00190778	0	0.00076174	0	0.0429731	0.00143427	0	0.0414153	0	0	0	0.0247463	0	0.00398713	0.00506454	0	0.00862619	0.00103624	0.00724682	0.00139309	0.0159485	0	0	0.000391164	0.00729486	0.000398026	0	0	0.000562727	0	0.0181171	0.000549002	0.000315676	0	0.0468779	0	0	0.000713702	0.000514689	0.00868795	0	0.000583314	0	0	0.0624284	0.00555864	0.00465965	0.000713702	0	0	0.00151662	0	0.00450868	0.0113643	0	0.18093	0.0120575	0	0	0	0.0589422	0.00681449	0.000967616	0	0.00733604	3.43126e-05	0.0111241	0	0	0	0	0	0.00183229	0.178673	0			2. silt high clay	69_B2_97_L0_KapK_12_1_33_C	0.074431	0.076344	0.0362	0.056213	0.058138	0.03057	0.030606	0.468208	0.414983	0.390315	0.756896	0.339747	0.425131	0.201028	0.298173	0.261833	0.165443	0.16847	0.222384	0.26347	0.226	0.231497	0.225136	0.016481	0.017	0.016323	0.016086	0.147465	0.170524	0.05227	0.315772	0.320454	0.047393	0.054373	0.000152	0	0.103979	0.104583	0.090851	0.105945	0.145177	0.387801
		74a_B1_83_L1_Lok_75_Sample_1_Ext_58	0.0045665	0	0.0133909	0.00164084	0	0	0	0	0.0120783	0	2.99274e-05	0.00671714	0.321292	0.00291224	0	0	5.15989e-05	0.00117749	4.6439e-05	0.00270688	0.00151598	0.0037275	0.000146541	0	3.30233e-05	0.000293082	0	0.000135189	2.47675e-05	0.000100102	0	3.71512e-05	0.000714129	0	0.166465	0.000776047	0	0	0.00849008	0.00173372	0.00137253	0	0	7.12065e-05	4.12791e-05	0.0258211	0.026916	0	0	8.25582e-06	0.000151701	0.0104065	0.000435495	0	0	5.46948e-05	4.12791e-05	0.00187098	1.65116e-05	0	0	0.0327385	0.000152733	0.000284826	9.59739e-05	0	0.00178016	0	0.00288851	3.30233e-05	0	0	0.00149637	0.000401439	3.71512e-05	6.39826e-05	6.60466e-05	0	0	0.000202268	0.000207428	0	0.0279903	0.00151701	0	5.77908e-05	0	0.000359128	0.000486062	3.92152e-05	0	8.87501e-05	0	0.0076676	0	0.000531469	0	0.000243547	0.000180596	0	0.294203	0.00817636				74a_B1_83_L1_Lok_75_Sample_1_Ext_58	0.27093	0.275604	0.190157	0.215243	0.217293	0.111131	0.108416	0.660445	0.568589	0.55548	0.912621	0.446337	0.543278	0.223036	0.27939	0.20086	0.162373	0.249134	0.273666	0.309329	0.272914	0.280658	0.30435	0.141282	0.141872	0.149699	0.14826	0.16156	0.177674	0.160199	0.621138	0.626526	0.110302	0.113384	0.107093	0.058595	0	0.096755	0.198516	0.288411	0.401281	0.746017
		74a_B1_83_L3_Lok_75_Sample_3_Ext_59	0.000751927	0	0.00939206	0.0438009	0	1.33172e-05	0	0	0.0443741	3.10734e-05	0.00168832	0.00459862	0.0438695	0.00145281	2.34284e-05	0.00017485	0	0.000575598	3.89651e-05	0.0213783	0.0151177	0.00342671	0.000103578	0	2.78674e-05	8.70549e-05	0.000111223	0.000339341	5.91874e-06	0.000104564	0.000749214	3.72388e-05	0.000179042	0.000244148	0.243982	0	3.69922e-06	9.22338e-05	0.00874026	0.000869809	0.00358331	0	2.02224e-05	7.12715e-05	3.4526e-05	0.00986482	0.0577805	0.000148708	9.98788e-05	0.000168438	0.000639964	0.0109043	0.00271572	0.000603959	0	0.000146982	0	0.000305062	5.69679e-05	0.00054921	0	0	0.000104811	0.000951438	0.00290191	6.88054e-05	0.0122037	0	0.00131865	1.62765e-05	8.40955e-05	0.000652788	0.0207237	0.00613552	0.000116895	6.09137e-05	4.48838e-05	0	0.000655994	0.000330956	0.000180768	0	0.0254462	0.0811519	0.000914939	0	0.000225406	0.000193346	0.00147697	5.91874e-05	0	6.83122e-05	0	0.00343608	0	0.0159338	0	0.00785639	0.0135278	0	0.268188	0.000890771				74a_B1_83_L3_Lok_75_Sample_3_Ext_59	0.249469	0.253339	0.155681	0.209333	0.211426	0.14223	0.13884	0.580225	0.473923	0.476578	0.835045	0.380132	0.472953	0.174005	0.239959	0.222737	0.174622	0.190172	0.253545	0.143745	0.12746	0.12872	0.138828	0.126107	0.126211	0.110769	0.10942	0.129486	0.146104	0.093442	0.560838	0.566521	0.091022	0.094057	0.107267	0.104583	0.096755	0	0.154933	0.236363	0.327386	0.6801
		74b_B1_83_L2_KapK_205A	0.000962269	0	0.0035994	0	0	3.38094e-05	0	0	0.000223662	5.20145e-05	0	0	0.0324363	0.000174249	0	7.28203e-05	0.00299084	9.88276e-05	0	0.167141	0.000234065	0.00275677	5.98167e-05	0	6.50182e-05	0.00248629	0.000117033	0.000478534	0	0.000637178	0	0.209293	7.28203e-05	0	0.00327691	0.00376585	0	0	0.0677151	0.00010663	0.00230424	3.64102e-05	0	0.000132637	0.0032171	0.000356299	8.5824e-05	0	0	0	0	0.000504541	0	0	0	0.000234065	0	0.00616892	0	4.68131e-05	0	0.00114432	0	2.8608e-05	7.80218e-05	0	0.00709478	0	0.000158644	0.00064498	0.000132637	0.00484255	0.00140439	0.0039505	0.000150842	0	0	3.38094e-05	0.000452526	0.000702196	0.000273076	0.000111831	0.131742	0.000236666	0.00024967	0.00119893	0	0.000652782	0.00200516	9.10254e-05	0	8.32232e-05	0	0.0226887	0	2.34065e-05	0	0.000855639	0.000533149	0	0.306457	4.16116e-05				74b_B1_83_L2_KapK_205A	0.213095	0.214702	0.136677	0.190207	0.189726	0.138884	0.134506	0.498684	0.464652	0.437067	0.730529	0.363742	0.446413	0.251613	0.188129	0.196262	0.211294	0.231606	0.288221	0.402575	0.36015	0.368689	0.363098	0.14497	0.144995	0.128267	0.126969	0.118885	0.133404	0.15413	0.479239	0.484241	0.074358	0.077253	0.094167	0.090851	0.198516	0.154933	0	0.160971	0.216073	0.539048
		74b_B1_83_L2_KapK_205B	0.000820367	3.37979e-05	0.00442292	5.68419e-05	0	0	0	0	0.000142873	3.22616e-05	2.91891e-05	0.000510041	0.0269031	0.0102469	0	0.000222759	0.00127818	3.22616e-05	8.29585e-05	0.175107	9.98574e-05	0.000546911	0.0001398	0	0	0.00132734	8.75673e-05	0.000259629	0	0.00086031	0	0.0212251	0.00012751	0.000155163	0.0178545	0	1.99715e-05	0.000611435	0.170879	0	0.00537079	0.0001398	0	0.0017283	0.000337979	0.000188961	0.00325996	0.00212312	0	0	0.00261934	0.000316471	0.000201251	0	0	0.000118293	0	0.0670366	0	0.000124438	0	0.175491	1.84352e-05	4.76243e-05	0.000104466	0	0.00115835	0	0	0.00215385	0.00010293	0.00798552	0.00239197	0.000586854	6.75958e-05	5.99145e-05	4.45518e-05	6.14507e-05	0.000450127	0.000562274	0.00649688	0.000101394	0.185358	0.00296193	0.000586854	0.0001398	9.52486e-05	0.00780424	0.00120443	7.83497e-05	0	0.00108921	6.14507e-05	0.0506907	0.00222759	0	0	0.00112455	0.000677494	0.000569956	0.0297637	0				74b_B1_83_L2_KapK_205B	0.151353	0.152305	0.141794	0.139075	0.138745	0.169825	0.17182	0.289357	0.267046	0.256154	0.505516	0.332256	0.390436	0.300998	0.477008	0.483416	0.317865	0.23427	0.325489	0.320925	0.277109	0.289843	0.280977	0.093342	0.092214	0.112929	0.113307	0.357382	0.388288	0.127079	0.366011	0.370562	0.197435	0.20868	0.104173	0.105945	0.288411	0.236363	0.160971	0	0.10914	0.385408
		74b_B1_83_L2_KapK_205C	0.000563916	0	0.000809683	0	1.85166e-05	0	0	0	0.000175066	0	0	0.000124567	0.00788473	6.90166e-05	0	0.000195266	0	7.23833e-05	0	0.145652	0.00013635	0	6.39666e-05	0	0.00342895	0.00522001	9.42666e-05	0	0	0	3.535e-05	0.0232232	2.69333e-05	0	0.0331566	0	0	0.0003636	0.145352	0	0.00795374	1.85166e-05	0	0.000233983	5.04999e-05	0.000149817	0.00017675	0.0725667	0	0	0.00010605	0.000185166	0	0	0	0.000104367	0.00515773	0.00979362	2.18833e-05	0.000109417	0	0.001111	0	5.21833e-05	6.90166e-05	0.000149817	0.015692	0	7.40666e-05	0	4.37666e-05	0.00869441	0.0048783	0.000486483	0	6.39666e-05	5.55499e-05	0	0	0.0002222	0.000249133	0	0.443145	0.00119853	0	0.000250816	9.42666e-05	0.00431606	0.000654816	0.000122883	0	0.000114467	8.41666e-05	0.0142595	0	4.20833e-05	0	0.000316466	5.04999e-05	0	0.0402131	0				74b_B1_83_L2_KapK_205C	0.167469	0.166264	0.18235	0.194656	0.198986	0.220573	0.224157	0.353329	0.347496	0.345841	0.67008	0.462274	0.524407	0.418731	0.58645	0.59626	0.436497	0.361702	0.445099	0.367105	0.328084	0.341716	0.317362	0.1114	0.109806	0.127028	0.12769	0.41647	0.448298	0.166837	0.114099	0.116401	0.248465	0.260716	0.140339	0.145177	0.401281	0.327386	0.216073	0.10914	0	0.120532
		74b_B1_83_L2_KapK_205D	0.000488694	0	0.000499829	0.000136092	1.73208e-05	7.42321e-06	0	0	0.000955119	0	2.59812e-05	0.000214036	0.00594723	0.000165785	0	8.66041e-05	2.96928e-05	1.8558e-05	0.000106399	0.0368859	0	9.52645e-05	5.93857e-05	0	9.03157e-05	0.00011506	2.22696e-05	0.000118771	0	0.00499706	1.97952e-05	0	0	0	0.00188549	0	0	0	0.0819077	2.4744e-05	0.00294083	0.000268473	1.60836e-05	9.89761e-05	0.000118771	0.000128669	4.20648e-05	0.00087965	0	0	0.000191766	6.18601e-05	2.35068e-05	7.42321e-06	9.40273e-05	4.3302e-05	9.40273e-05	0.0106634	0	0.000126195	0	0.00323652	0	3.093e-05	8.78413e-05	0.000334044	0.0160193	0	0	0.000139804	9.40273e-05	0.0133247	0.00146732	0.000419411	0	5.69113e-05	3.46416e-05	4.57764e-05	0.000225171	0.000186817	1.36092e-05	0.000107637	0.752536	0.00082645	0.000317961	0	9.40273e-05	0.0029433	0.000419411	6.43345e-05	0	0.000183106	3.34044e-05	0.0211982	0.0292202	1.97952e-05	2.72184e-05	0.000304351	0	0.000235068	0.00503293	0				74b_B1_83_L2_KapK_205D	0.350433	0.346184	0.42891	0.425546	0.432832	0.474821	0.481282	0.680841	0.69175	0.693756	1.13799	0.846512	0.915303	0.783825	0.992709	0.985409	0.792617	0.711696	0.786198	0.663438	0.628576	0.639675	0.591377	0.326046	0.323353	0.35011	0.351322	0.736388	0.771683	0.431456	0.01576	0.015382	0.528191	0.542635	0.380343	0.387801	0.746017	0.6801	0.539048	0.385408	0.120532	0
